# Decoding heterogeneous aging clocks and disease risk stratification using MetAgeFormer

**DOI:** 10.64898/2026.05.18.725977

**Authors:** Yu Xu, Bohao Zou, Guoxiang Xie, Tianlu Chen, Wei Jia, Lu Zhang, the Alzheimer’s Disease Neuroimaging Initiative (ADNI), the Alzheimer Disease Metabolomics Consortium (ADMC)

## Abstract

Metabolomic aging clocks estimate biological age by modeling metabolite concentrations, thereby capturing aging signals from healthspan and adverse outcomes. However, existing clocks generally assume homogeneous aging trajectories and yield only a single age acceleration metric, limiting their capacity to capture inter-individual metabolic heterogeneity and characterize nuanced individual-level representations. To address these limitations, we proposed MetAgeFormer, a transformer-based metabolomic model pre-trained on nuclear magnetic resonance (NMR) metabolomic profiles from over 430,000 participants in UK Biobank via self-supervised learning. This large-scale pre-training enables MetAgeFormer to learn a metabolomic representation space that captures the complex, nonlinear structure of systemic metabolism as reflected in NMR data. Building on MetAgeFormer, we developed a mortality-informed metabolomic aging clock by fine-tuning an attached survival module, deriving age acceleration that demonstrates significant associations with multiple age-related diseases and factors. We further validated zero-shot transfer in the independent Alzheimer’s Disease Neuroimaging Initiative (ADNI) cohort. More importantly, we utilized embeddings generated by MetAgeFormer to identify 13 distinct metabolic subtypes and consolidated them into four meta-subtypes with markedly divergent susceptibility profiles for major age-related diseases, particularly type 2 diabetes and neurodegenerative disorders. This finding empirically demonstrated substantial metabolic heterogeneity across populations, persisting even at comparable levels of age acceleration. To enhance clinical applicability, we further employed contrastive learning to distill a lightweight model that approximates the learned metabolomic representation space using only 14 routine clinical blood test measurements as inputs. Both hold-out testing within UK Biobank and external validation in the China Health and Retirement Longitudinal Study replicated similar disease onset patterns across the identified subtypes, underscoring the robust generalizability of MetAgeFormer and supporting its translational potential as a scalable framework for metabolomic aging assessment and early disease risk stratification.

## Supplementary material for "Decoding heterogeneous aging clocks and disease risk stratification using MetAgeFormer": Source Data: SourceData_Combined.xlsx (part 1 of 3)

### Sheet: Fig3_Cindex
Comparison_Group	Model	C_Index	C_Index_CI_Lower	C_Index_CI_Upper	n_Samples	n_Events
MetAgeFormer vs Cystatin C	MetAgeFormer	0.764278	0.758696	0.770023	69030	5960
MetAgeFormer vs Cystatin C	Cystatin C	0.730737	0.725028	0.737183	69030	5960
MetAgeFormer vs HbA1c	MetAgeFormer	0.76561	0.759647	0.771606	65091	5733
MetAgeFormer vs HbA1c	HbA1c	0.726023	0.720203	0.732323	65091	5733
MetAgeFormer vs MileAge	MetAgeFormer	0.764735	0.758717	0.770525	73417	6319
MetAgeFormer vs MileAge	MileAge (ElasticNet)	0.718659	0.712169	0.725013	73417	6319
MetAgeFormer vs MileAge	MileAge (LASSO)	0.718639	0.712148	0.724998	73417	6319
MetAgeFormer vs MileAge	MileAge (Random_forest)	0.715362	0.708971	0.721559	73417	6319
MetAgeFormer vs MileAge	MileAge (Regression_tree)	0.715149	0.708659	0.721232	73417	6319
MetAgeFormer vs MileAge	MileAge (Ridge)	0.718651	0.712158	0.72484	73417	6319
MetAgeFormer vs MileAge	MileAge (SVM_linear)	0.718539	0.712023	0.724808	73417	6319
MetAgeFormer vs MileAge	MileAge (SVM_polynomial)	0.717833	0.71148	0.724297	73417	6319
MetAgeFormer vs MileAge	MileAge (SVM_radial)	0.716825	0.710395	0.723062	73417	6319
MetAgeFormer vs MileAge	MileAge (XGBoost)	0.716064	0.70954	0.722459	73417	6319
MetAgeFormer vs MileAge	MileAge (kNN)	0.715574	0.709206	0.721632	73417	6319
MetAgeFormer vs MetaboAge Score (Deelen)	MetAgeFormer	0.761753	0.755575	0.767703	68211	5926
MetAgeFormer vs MetaboAge Score (Deelen)	MetaboAge Score (Deelen)	0.746763	0.740773	0.753179	68211	5926
MetAgeFormer vs PhenoAge	MetAgeFormer	0.764896	0.759313	0.770596	73242	6302
MetAgeFormer vs PhenoAge	PhenoAge	0.747503	0.741607	0.753571	73242	6302
MetAgeFormer vs Frailty Index	MetAgeFormer	0.765569	0.75897	0.771809	53843	5114
MetAgeFormer vs Frailty Index	Frailty Index	0.740611	0.733866	0.746456	53843	5114
MetAgeFormer vs ProteomicAge (Hamilton)	MetAgeFormer	0.766767	0.741891	0.789951	2679	342
MetAgeFormer vs ProteomicAge (Hamilton)	ProteomicAge (Hamilton)	0.739036	0.714247	0.763233	2679	342

### Sheet: Fig3_Cindex_boot
Comparison_Group	Model	Bootstrap	C_Index
MetAgeFormer vs Cystatin C	MetAgeFormer	0	0.769812
MetAgeFormer vs Cystatin C	MetAgeFormer	1	0.764831
MetAgeFormer vs Cystatin C	MetAgeFormer	2	0.764547
MetAgeFormer vs Cystatin C	MetAgeFormer	3	0.76675
MetAgeFormer vs Cystatin C	MetAgeFormer	4	0.764578
MetAgeFormer vs Cystatin C	MetAgeFormer	5	0.765586
MetAgeFormer vs Cystatin C	MetAgeFormer	6	0.759815
MetAgeFormer vs Cystatin C	MetAgeFormer	7	0.763204
MetAgeFormer vs Cystatin C	MetAgeFormer	8	0.769775
MetAgeFormer vs Cystatin C	MetAgeFormer	9	0.763516
MetAgeFormer vs Cystatin C	MetAgeFormer	10	0.765787
MetAgeFormer vs Cystatin C	MetAgeFormer	11	0.768008
MetAgeFormer vs Cystatin C	MetAgeFormer	12	0.760195
MetAgeFormer vs Cystatin C	MetAgeFormer	13	0.763494
MetAgeFormer vs Cystatin C	MetAgeFormer	14	0.765076
MetAgeFormer vs Cystatin C	MetAgeFormer	15	0.766263
MetAgeFormer vs Cystatin C	MetAgeFormer	16	0.76568
MetAgeFormer vs Cystatin C	MetAgeFormer	17	0.764135
MetAgeFormer vs Cystatin C	MetAgeFormer	18	0.764833
MetAgeFormer vs Cystatin C	MetAgeFormer	19	0.765347
MetAgeFormer vs Cystatin C	MetAgeFormer	20	0.76027
MetAgeFormer vs Cystatin C	MetAgeFormer	21	0.760928
MetAgeFormer vs Cystatin C	MetAgeFormer	22	0.768719
MetAgeFormer vs Cystatin C	MetAgeFormer	23	0.76216
MetAgeFormer vs Cystatin C	MetAgeFormer	24	0.76668
MetAgeFormer vs Cystatin C	MetAgeFormer	25	0.762182
MetAgeFormer vs Cystatin C	MetAgeFormer	26	0.762408
MetAgeFormer vs Cystatin C	MetAgeFormer	27	0.763121
MetAgeFormer vs Cystatin C	MetAgeFormer	28	0.763372
MetAgeFormer vs Cystatin C	MetAgeFormer	29	0.765529
MetAgeFormer vs Cystatin C	MetAgeFormer	30	0.765871
MetAgeFormer vs Cystatin C	MetAgeFormer	31	0.766551
MetAgeFormer vs Cystatin C	MetAgeFormer	32	0.767304
MetAgeFormer vs Cystatin C	MetAgeFormer	33	0.764762
MetAgeFormer vs Cystatin C	MetAgeFormer	34	0.764427
MetAgeFormer vs Cystatin C	MetAgeFormer	35	0.765703
MetAgeFormer vs Cystatin C	MetAgeFormer	36	0.76218
MetAgeFormer vs Cystatin C	MetAgeFormer	37	0.764793
MetAgeFormer vs Cystatin C	MetAgeFormer	38	0.767757
MetAgeFormer vs Cystatin C	MetAgeFormer	39	0.771776
MetAgeFormer vs Cystatin C	MetAgeFormer	40	0.772457
MetAgeFormer vs Cystatin C	MetAgeFormer	41	0.76172
MetAgeFormer vs Cystatin C	MetAgeFormer	42	0.76357
MetAgeFormer vs Cystatin C	MetAgeFormer	43	0.761722
MetAgeFormer vs Cystatin C	MetAgeFormer	44	0.767332
MetAgeFormer vs Cystatin C	MetAgeFormer	45	0.766752
MetAgeFormer vs Cystatin C	MetAgeFormer	46	0.763629
MetAgeFormer vs Cystatin C	MetAgeFormer	47	0.767634
MetAgeFormer vs Cystatin C	MetAgeFormer	48	0.760396
MetAgeFormer vs Cystatin C	MetAgeFormer	49	0.763573
MetAgeFormer vs Cystatin C	MetAgeFormer	50	0.760569
MetAgeFormer vs Cystatin C	MetAgeFormer	51	0.766333
MetAgeFormer vs Cystatin C	MetAgeFormer	52	0.766343
MetAgeFormer vs Cystatin C	MetAgeFormer	53	0.759672
MetAgeFormer vs Cystatin C	MetAgeFormer	54	0.763962
MetAgeFormer vs Cystatin C	MetAgeFormer	55	0.766263
MetAgeFormer vs Cystatin C	MetAgeFormer	56	0.763432
MetAgeFormer vs Cystatin C	MetAgeFormer	57	0.764394
MetAgeFormer vs Cystatin C	MetAgeFormer	58	0.764322
MetAgeFormer vs Cystatin C	MetAgeFormer	59	0.762367
MetAgeFormer vs Cystatin C	MetAgeFormer	60	0.75922
MetAgeFormer vs Cystatin C	MetAgeFormer	61	0.765839
MetAgeFormer vs Cystatin C	MetAgeFormer	62	0.763996
MetAgeFormer vs Cystatin C	MetAgeFormer	63	0.768486
MetAgeFormer vs Cystatin C	MetAgeFormer	64	0.764276
MetAgeFormer vs Cystatin C	MetAgeFormer	65	0.766469
MetAgeFormer vs Cystatin C	MetAgeFormer	66	0.761692
MetAgeFormer vs Cystatin C	MetAgeFormer	67	0.76676
MetAgeFormer vs Cystatin C	MetAgeFormer	68	0.764318
MetAgeFormer vs Cystatin C	MetAgeFormer	69	0.76254
MetAgeFormer vs Cystatin C	MetAgeFormer	70	0.768133
MetAgeFormer vs Cystatin C	MetAgeFormer	71	0.761652
MetAgeFormer vs Cystatin C	MetAgeFormer	72	0.76979
MetAgeFormer vs Cystatin C	MetAgeFormer	73	0.765175
MetAgeFormer vs Cystatin C	MetAgeFormer	74	0.771227
MetAgeFormer vs Cystatin C	MetAgeFormer	75	0.766433
MetAgeFormer vs Cystatin C	MetAgeFormer	76	0.770134
MetAgeFormer vs Cystatin C	MetAgeFormer	77	0.765027
MetAgeFormer vs Cystatin C	MetAgeFormer	78	0.766385
MetAgeFormer vs Cystatin C	MetAgeFormer	79	0.763131
MetAgeFormer vs Cystatin C	MetAgeFormer	80	0.764584
MetAgeFormer vs Cystatin C	MetAgeFormer	81	0.766782
MetAgeFormer vs Cystatin C	MetAgeFormer	82	0.769729
MetAgeFormer vs Cystatin C	MetAgeFormer	83	0.763095
MetAgeFormer vs Cystatin C	MetAgeFormer	84	0.767747
MetAgeFormer vs Cystatin C	MetAgeFormer	85	0.766363
MetAgeFormer vs Cystatin C	MetAgeFormer	86	0.764748
MetAgeFormer vs Cystatin C	MetAgeFormer	87	0.768719
MetAgeFormer vs Cystatin C	MetAgeFormer	88	0.764533
MetAgeFormer vs Cystatin C	MetAgeFormer	89	0.766443
MetAgeFormer vs Cystatin C	MetAgeFormer	90	0.762474
MetAgeFormer vs Cystatin C	MetAgeFormer	91	0.764282
MetAgeFormer vs Cystatin C	MetAgeFormer	92	0.768488
MetAgeFormer vs Cystatin C	MetAgeFormer	93	0.765589
MetAgeFormer vs Cystatin C	MetAgeFormer	94	0.761997
MetAgeFormer vs Cystatin C	MetAgeFormer	95	0.762466
MetAgeFormer vs Cystatin C	MetAgeFormer	96	0.762165
MetAgeFormer vs Cystatin C	MetAgeFormer	97	0.758901
MetAgeFormer vs Cystatin C	MetAgeFormer	98	0.766518
MetAgeFormer vs Cystatin C	MetAgeFormer	99	0.758533
MetAgeFormer vs Cystatin C	MetAgeFormer	100	0.767281
MetAgeFormer vs Cystatin C	MetAgeFormer	101	0.766062
MetAgeFormer vs Cystatin C	MetAgeFormer	102	0.760431
MetAgeFormer vs Cystatin C	MetAgeFormer	103	0.762655
MetAgeFormer vs Cystatin C	MetAgeFormer	104	0.767232
MetAgeFormer vs Cystatin C	MetAgeFormer	105	0.765018
MetAgeFormer vs Cystatin C	MetAgeFormer	106	0.762207
MetAgeFormer vs Cystatin C	MetAgeFormer	107	0.766192
MetAgeFormer vs Cystatin C	MetAgeFormer	108	0.768953
MetAgeFormer vs Cystatin C	MetAgeFormer	109	0.774084
MetAgeFormer vs Cystatin C	MetAgeFormer	110	0.768079
MetAgeFormer vs Cystatin C	MetAgeFormer	111	0.76541
MetAgeFormer vs Cystatin C	MetAgeFormer	112	0.760566
MetAgeFormer vs Cystatin C	MetAgeFormer	113	0.768773
MetAgeFormer vs Cystatin C	MetAgeFormer	114	0.758526
MetAgeFormer vs Cystatin C	MetAgeFormer	115	0.76545
MetAgeFormer vs Cystatin C	MetAgeFormer	116	0.766431
MetAgeFormer vs Cystatin C	MetAgeFormer	117	0.765527
MetAgeFormer vs Cystatin C	MetAgeFormer	118	0.76976
MetAgeFormer vs Cystatin C	MetAgeFormer	119	0.762528
MetAgeFormer vs Cystatin C	MetAgeFormer	120	0.756466
MetAgeFormer vs Cystatin C	MetAgeFormer	121	0.76701
MetAgeFormer vs Cystatin C	MetAgeFormer	122	0.769647
MetAgeFormer vs Cystatin C	MetAgeFormer	123	0.766782
MetAgeFormer vs Cystatin C	MetAgeFormer	124	0.765397
MetAgeFormer vs Cystatin C	MetAgeFormer	125	0.759526
MetAgeFormer vs Cystatin C	MetAgeFormer	126	0.761607
MetAgeFormer vs Cystatin C	MetAgeFormer	127	0.760773
MetAgeFormer vs Cystatin C	MetAgeFormer	128	0.769531
MetAgeFormer vs Cystatin C	MetAgeFormer	129	0.764181
MetAgeFormer vs Cystatin C	MetAgeFormer	130	0.75993
MetAgeFormer vs Cystatin C	MetAgeFormer	131	0.765716
MetAgeFormer vs Cystatin C	MetAgeFormer	132	0.767343
MetAgeFormer vs Cystatin C	MetAgeFormer	133	0.766162
MetAgeFormer vs Cystatin C	MetAgeFormer	134	0.761899
MetAgeFormer vs Cystatin C	MetAgeFormer	135	0.760074
MetAgeFormer vs Cystatin C	MetAgeFormer	136	0.762383
MetAgeFormer vs Cystatin C	MetAgeFormer	137	0.762968
MetAgeFormer vs Cystatin C	MetAgeFormer	138	0.763897
MetAgeFormer vs Cystatin C	MetAgeFormer	139	0.766105
MetAgeFormer vs Cystatin C	MetAgeFormer	140	0.762221
MetAgeFormer vs Cystatin C	MetAgeFormer	141	0.766592
MetAgeFormer vs Cystatin C	MetAgeFormer	142	0.766631
MetAgeFormer vs Cystatin C	MetAgeFormer	143	0.769817
MetAgeFormer vs Cystatin C	MetAgeFormer	144	0.771131
MetAgeFormer vs Cystatin C	MetAgeFormer	145	0.769885
MetAgeFormer vs Cystatin C	MetAgeFormer	146	0.762836
MetAgeFormer vs Cystatin C	MetAgeFormer	147	0.764166
MetAgeFormer vs Cystatin C	MetAgeFormer	148	0.762399
MetAgeFormer vs Cystatin C	MetAgeFormer	149	0.762389
MetAgeFormer vs Cystatin C	MetAgeFormer	150	0.764955
MetAgeFormer vs Cystatin C	MetAgeFormer	151	0.763289
MetAgeFormer vs Cystatin C	MetAgeFormer	152	0.762764
MetAgeFormer vs Cystatin C	MetAgeFormer	153	0.76688
MetAgeFormer vs Cystatin C	MetAgeFormer	154	0.76104
MetAgeFormer vs Cystatin C	MetAgeFormer	155	0.761343
MetAgeFormer vs Cystatin C	MetAgeFormer	156	0.762811
MetAgeFormer vs Cystatin C	MetAgeFormer	157	0.763604
MetAgeFormer vs Cystatin C	MetAgeFormer	158	0.765527
MetAgeFormer vs Cystatin C	MetAgeFormer	159	0.760006
MetAgeFormer vs Cystatin C	MetAgeFormer	160	0.764319
MetAgeFormer vs Cystatin C	MetAgeFormer	161	0.768524
MetAgeFormer vs Cystatin C	MetAgeFormer	162	0.768527
MetAgeFormer vs Cystatin C	MetAgeFormer	163	0.766428
MetAgeFormer vs Cystatin C	MetAgeFormer	164	0.761494
MetAgeFormer vs Cystatin C	MetAgeFormer	165	0.764064
MetAgeFormer vs Cystatin C	MetAgeFormer	166	0.768432
MetAgeFormer vs Cystatin C	MetAgeFormer	167	0.764316
MetAgeFormer vs Cystatin C	MetAgeFormer	168	0.76332
MetAgeFormer vs Cystatin C	MetAgeFormer	169	0.761433
MetAgeFormer vs Cystatin C	MetAgeFormer	170	0.766544
MetAgeFormer vs Cystatin C	MetAgeFormer	171	0.76171
MetAgeFormer vs Cystatin C	MetAgeFormer	172	0.761318
MetAgeFormer vs Cystatin C	MetAgeFormer	173	0.760462
MetAgeFormer vs Cystatin C	MetAgeFormer	174	0.767614
MetAgeFormer vs Cystatin C	MetAgeFormer	175	0.764104
MetAgeFormer vs Cystatin C	MetAgeFormer	176	0.764743
MetAgeFormer vs Cystatin C	MetAgeFormer	177	0.767546
MetAgeFormer vs Cystatin C	MetAgeFormer	178	0.761609
MetAgeFormer vs Cystatin C	MetAgeFormer	179	0.764786
MetAgeFormer vs Cystatin C	MetAgeFormer	180	0.765744
MetAgeFormer vs Cystatin C	MetAgeFormer	181	0.759425
MetAgeFormer vs Cystatin C	MetAgeFormer	182	0.764599
MetAgeFormer vs Cystatin C	MetAgeFormer	183	0.764523
MetAgeFormer vs Cystatin C	MetAgeFormer	184	0.762718
MetAgeFormer vs Cystatin C	MetAgeFormer	185	0.758331
MetAgeFormer vs Cystatin C	MetAgeFormer	186	0.764887
MetAgeFormer vs Cystatin C	MetAgeFormer	187	0.767737
MetAgeFormer vs Cystatin C	MetAgeFormer	188	0.762073
MetAgeFormer vs Cystatin C	MetAgeFormer	189	0.764691
MetAgeFormer vs Cystatin C	MetAgeFormer	190	0.764839
MetAgeFormer vs Cystatin C	MetAgeFormer	191	0.767646
MetAgeFormer vs Cystatin C	MetAgeFormer	192	0.765788
MetAgeFormer vs Cystatin C	MetAgeFormer	193	0.765149
MetAgeFormer vs Cystatin C	MetAgeFormer	194	0.763478
MetAgeFormer vs Cystatin C	MetAgeFormer	195	0.766389
MetAgeFormer vs Cystatin C	MetAgeFormer	196	0.771548
MetAgeFormer vs Cystatin C	MetAgeFormer	197	0.762686
MetAgeFormer vs Cystatin C	MetAgeFormer	198	0.765261
MetAgeFormer vs Cystatin C	MetAgeFormer	199	0.762926
MetAgeFormer vs Cystatin C	MetAgeFormer	200	0.76462
MetAgeFormer vs Cystatin C	MetAgeFormer	201	0.769271
MetAgeFormer vs Cystatin C	MetAgeFormer	202	0.764508
MetAgeFormer vs Cystatin C	MetAgeFormer	203	0.762634
MetAgeFormer vs Cystatin C	MetAgeFormer	204	0.758341
MetAgeFormer vs Cystatin C	MetAgeFormer	205	0.759995
MetAgeFormer vs Cystatin C	MetAgeFormer	206	0.759527
MetAgeFormer vs Cystatin C	MetAgeFormer	207	0.762135
MetAgeFormer vs Cystatin C	MetAgeFormer	208	0.764878
MetAgeFormer vs Cystatin C	MetAgeFormer	209	0.765926
MetAgeFormer vs Cystatin C	MetAgeFormer	210	0.766241
MetAgeFormer vs Cystatin C	MetAgeFormer	211	0.759267
MetAgeFormer vs Cystatin C	MetAgeFormer	212	0.762977
MetAgeFormer vs Cystatin C	MetAgeFormer	213	0.762433
MetAgeFormer vs Cystatin C	MetAgeFormer	214	0.764332
MetAgeFormer vs Cystatin C	MetAgeFormer	215	0.76251
MetAgeFormer vs Cystatin C	MetAgeFormer	216	0.767327
MetAgeFormer vs Cystatin C	MetAgeFormer	217	0.768324
MetAgeFormer vs Cystatin C	MetAgeFormer	218	0.763356
MetAgeFormer vs Cystatin C	MetAgeFormer	219	0.76724
MetAgeFormer vs Cystatin C	MetAgeFormer	220	0.76452
MetAgeFormer vs Cystatin C	MetAgeFormer	221	0.764122
MetAgeFormer vs Cystatin C	MetAgeFormer	222	0.765644
MetAgeFormer vs Cystatin C	MetAgeFormer	223	0.76747
MetAgeFormer vs Cystatin C	MetAgeFormer	224	0.760119
MetAgeFormer vs Cystatin C	MetAgeFormer	225	0.761747
MetAgeFormer vs Cystatin C	MetAgeFormer	226	0.758578
MetAgeFormer vs Cystatin C	MetAgeFormer	227	0.762083
MetAgeFormer vs Cystatin C	MetAgeFormer	228	0.764661
MetAgeFormer vs Cystatin C	MetAgeFormer	229	0.77104
MetAgeFormer vs Cystatin C	MetAgeFormer	230	0.765489
MetAgeFormer vs Cystatin C	MetAgeFormer	231	0.770956
MetAgeFormer vs Cystatin C	MetAgeFormer	232	0.76321
MetAgeFormer vs Cystatin C	MetAgeFormer	233	0.761668
MetAgeFormer vs Cystatin C	MetAgeFormer	234	0.764005
MetAgeFormer vs Cystatin C	MetAgeFormer	235	0.769933
MetAgeFormer vs Cystatin C	MetAgeFormer	236	0.766818
MetAgeFormer vs Cystatin C	MetAgeFormer	237	0.765185
MetAgeFormer vs Cystatin C	MetAgeFormer	238	0.768792
MetAgeFormer vs Cystatin C	MetAgeFormer	239	0.764261
MetAgeFormer vs Cystatin C	MetAgeFormer	240	0.76034
MetAgeFormer vs Cystatin C	MetAgeFormer	241	0.765589
MetAgeFormer vs Cystatin C	MetAgeFormer	242	0.763451
MetAgeFormer vs Cystatin C	MetAgeFormer	243	0.766612
MetAgeFormer vs Cystatin C	MetAgeFormer	244	0.766316
MetAgeFormer vs Cystatin C	MetAgeFormer	245	0.762909
MetAgeFormer vs Cystatin C	MetAgeFormer	246	0.76268
MetAgeFormer vs Cystatin C	MetAgeFormer	247	0.761126
MetAgeFormer vs Cystatin C	MetAgeFormer	248	0.76076
MetAgeFormer vs Cystatin C	MetAgeFormer	249	0.76745
MetAgeFormer vs Cystatin C	MetAgeFormer	250	0.763273
MetAgeFormer vs Cystatin C	MetAgeFormer	251	0.764165
MetAgeFormer vs Cystatin C	MetAgeFormer	252	0.762943
MetAgeFormer vs Cystatin C	MetAgeFormer	253	0.765865
MetAgeFormer vs Cystatin C	MetAgeFormer	254	0.760286
MetAgeFormer vs Cystatin C	MetAgeFormer	255	0.766927
MetAgeFormer vs Cystatin C	MetAgeFormer	256	0.766656
MetAgeFormer vs Cystatin C	MetAgeFormer	257	0.763169
MetAgeFormer vs Cystatin C	MetAgeFormer	258	0.760262
MetAgeFormer vs Cystatin C	MetAgeFormer	259	0.763693
MetAgeFormer vs Cystatin C	MetAgeFormer	260	0.765025
MetAgeFormer vs Cystatin C	MetAgeFormer	261	0.761275
MetAgeFormer vs Cystatin C	MetAgeFormer	262	0.757626
MetAgeFormer vs Cystatin C	MetAgeFormer	263	0.763638
MetAgeFormer vs Cystatin C	MetAgeFormer	264	0.768744
MetAgeFormer vs Cystatin C	MetAgeFormer	265	0.76524
MetAgeFormer vs Cystatin C	MetAgeFormer	266	0.766966
MetAgeFormer vs Cystatin C	MetAgeFormer	267	0.761898
MetAgeFormer vs Cystatin C	MetAgeFormer	268	0.768068
MetAgeFormer vs Cystatin C	MetAgeFormer	269	0.761927
MetAgeFormer vs Cystatin C	MetAgeFormer	270	0.759816
MetAgeFormer vs Cystatin C	MetAgeFormer	271	0.765771
MetAgeFormer vs Cystatin C	MetAgeFormer	272	0.759684
MetAgeFormer vs Cystatin C	MetAgeFormer	273	0.766268
MetAgeFormer vs Cystatin C	MetAgeFormer	274	0.765594
MetAgeFormer vs Cystatin C	MetAgeFormer	275	0.762558
MetAgeFormer vs Cystatin C	MetAgeFormer	276	0.766854
MetAgeFormer vs Cystatin C	MetAgeFormer	277	0.761936
MetAgeFormer vs Cystatin C	MetAgeFormer	278	0.761448
MetAgeFormer vs Cystatin C	MetAgeFormer	279	0.764866
MetAgeFormer vs Cystatin C	MetAgeFormer	280	0.764302
MetAgeFormer vs Cystatin C	MetAgeFormer	281	0.765259
MetAgeFormer vs Cystatin C	MetAgeFormer	282	0.766812
MetAgeFormer vs Cystatin C	MetAgeFormer	283	0.764723
MetAgeFormer vs Cystatin C	MetAgeFormer	284	0.762198
MetAgeFormer vs Cystatin C	MetAgeFormer	285	0.765707
MetAgeFormer vs Cystatin C	MetAgeFormer	286	0.769119
MetAgeFormer vs Cystatin C	MetAgeFormer	287	0.766311
MetAgeFormer vs Cystatin C	MetAgeFormer	288	0.760772
MetAgeFormer vs Cystatin C	MetAgeFormer	289	0.759704
MetAgeFormer vs Cystatin C	MetAgeFormer	290	0.76034
MetAgeFormer vs Cystatin C	MetAgeFormer	291	0.764205
MetAgeFormer vs Cystatin C	MetAgeFormer	292	0.770532
MetAgeFormer vs Cystatin C	MetAgeFormer	293	0.764827
MetAgeFormer vs Cystatin C	MetAgeFormer	294	0.770273
MetAgeFormer vs Cystatin C	MetAgeFormer	295	0.765972
MetAgeFormer vs Cystatin C	MetAgeFormer	296	0.761878
MetAgeFormer vs Cystatin C	MetAgeFormer	297	0.768305
MetAgeFormer vs Cystatin C	MetAgeFormer	298	0.766776
MetAgeFormer vs Cystatin C	MetAgeFormer	299	0.767662
MetAgeFormer vs Cystatin C	MetAgeFormer	300	0.76222
MetAgeFormer vs Cystatin C	MetAgeFormer	301	0.766057
MetAgeFormer vs Cystatin C	MetAgeFormer	302	0.758636
MetAgeFormer vs Cystatin C	MetAgeFormer	303	0.762938
MetAgeFormer vs Cystatin C	MetAgeFormer	304	0.765556
MetAgeFormer vs Cystatin C	MetAgeFormer	305	0.762716
MetAgeFormer vs Cystatin C	MetAgeFormer	306	0.769661
MetAgeFormer vs Cystatin C	MetAgeFormer	307	0.761428
MetAgeFormer vs Cystatin C	MetAgeFormer	308	0.766526
MetAgeFormer vs Cystatin C	MetAgeFormer	309	0.766905
MetAgeFormer vs Cystatin C	MetAgeFormer	310	0.763855
MetAgeFormer vs Cystatin C	MetAgeFormer	311	0.76871
MetAgeFormer vs Cystatin C	MetAgeFormer	312	0.763362
MetAgeFormer vs Cystatin C	MetAgeFormer	313	0.762922
MetAgeFormer vs Cystatin C	MetAgeFormer	314	0.762575
MetAgeFormer vs Cystatin C	MetAgeFormer	315	0.763097
MetAgeFormer vs Cystatin C	MetAgeFormer	316	0.769586
MetAgeFormer vs Cystatin C	MetAgeFormer	317	0.76519
MetAgeFormer vs Cystatin C	MetAgeFormer	318	0.766096
MetAgeFormer vs Cystatin C	MetAgeFormer	319	0.762236
MetAgeFormer vs Cystatin C	MetAgeFormer	320	0.758514
MetAgeFormer vs Cystatin C	MetAgeFormer	321	0.765377
MetAgeFormer vs Cystatin C	MetAgeFormer	322	0.7708
MetAgeFormer vs Cystatin C	MetAgeFormer	323	0.765435
MetAgeFormer vs Cystatin C	MetAgeFormer	324	0.76447
MetAgeFormer vs Cystatin C	MetAgeFormer	325	0.765647
MetAgeFormer vs Cystatin C	MetAgeFormer	326	0.764645
MetAgeFormer vs Cystatin C	MetAgeFormer	327	0.765941
MetAgeFormer vs Cystatin C	MetAgeFormer	328	0.758753
MetAgeFormer vs Cystatin C	MetAgeFormer	329	0.761541
MetAgeFormer vs Cystatin C	MetAgeFormer	330	0.768679
MetAgeFormer vs Cystatin C	MetAgeFormer	331	0.762206
MetAgeFormer vs Cystatin C	MetAgeFormer	332	0.762449
MetAgeFormer vs Cystatin C	MetAgeFormer	333	0.761764
MetAgeFormer vs Cystatin C	MetAgeFormer	334	0.765188
MetAgeFormer vs Cystatin C	MetAgeFormer	335	0.766659
MetAgeFormer vs Cystatin C	MetAgeFormer	336	0.764105
MetAgeFormer vs Cystatin C	MetAgeFormer	337	0.766662
MetAgeFormer vs Cystatin C	MetAgeFormer	338	0.766571
MetAgeFormer vs Cystatin C	MetAgeFormer	339	0.765871
MetAgeFormer vs Cystatin C	MetAgeFormer	340	0.76293
MetAgeFormer vs Cystatin C	MetAgeFormer	341	0.757946
MetAgeFormer vs Cystatin C	MetAgeFormer	342	0.766927
MetAgeFormer vs Cystatin C	MetAgeFormer	343	0.764563
MetAgeFormer vs Cystatin C	MetAgeFormer	344	0.766971
MetAgeFormer vs Cystatin C	MetAgeFormer	345	0.762488
MetAgeFormer vs Cystatin C	MetAgeFormer	346	0.769331
MetAgeFormer vs Cystatin C	MetAgeFormer	347	0.770028
MetAgeFormer vs Cystatin C	MetAgeFormer	348	0.755784
MetAgeFormer vs Cystatin C	MetAgeFormer	349	0.764394
MetAgeFormer vs Cystatin C	MetAgeFormer	350	0.76579
MetAgeFormer vs Cystatin C	MetAgeFormer	351	0.766088
MetAgeFormer vs Cystatin C	MetAgeFormer	352	0.761803
MetAgeFormer vs Cystatin C	MetAgeFormer	353	0.761685
MetAgeFormer vs Cystatin C	MetAgeFormer	354	0.767193
MetAgeFormer vs Cystatin C	MetAgeFormer	355	0.764017
MetAgeFormer vs Cystatin C	MetAgeFormer	356	0.763883
MetAgeFormer vs Cystatin C	MetAgeFormer	357	0.76519
MetAgeFormer vs Cystatin C	MetAgeFormer	358	0.764136
MetAgeFormer vs Cystatin C	MetAgeFormer	359	0.765085
MetAgeFormer vs Cystatin C	MetAgeFormer	360	0.764719
MetAgeFormer vs Cystatin C	MetAgeFormer	361	0.765011
MetAgeFormer vs Cystatin C	MetAgeFormer	362	0.768009
MetAgeFormer vs Cystatin C	MetAgeFormer	363	0.7611
MetAgeFormer vs Cystatin C	MetAgeFormer	364	0.762296
MetAgeFormer vs Cystatin C	MetAgeFormer	365	0.763828
MetAgeFormer vs Cystatin C	MetAgeFormer	366	0.761907
MetAgeFormer vs Cystatin C	MetAgeFormer	367	0.76528
MetAgeFormer vs Cystatin C	MetAgeFormer	368	0.766309
MetAgeFormer vs Cystatin C	MetAgeFormer	369	0.763133
MetAgeFormer vs Cystatin C	MetAgeFormer	370	0.762202
MetAgeFormer vs Cystatin C	MetAgeFormer	371	0.761992
MetAgeFormer vs Cystatin C	MetAgeFormer	372	0.761516
MetAgeFormer vs Cystatin C	MetAgeFormer	373	0.768104
MetAgeFormer vs Cystatin C	MetAgeFormer	374	0.768145
MetAgeFormer vs Cystatin C	MetAgeFormer	375	0.765434
MetAgeFormer vs Cystatin C	MetAgeFormer	376	0.76224
MetAgeFormer vs Cystatin C	MetAgeFormer	377	0.762246
MetAgeFormer vs Cystatin C	MetAgeFormer	378	0.7643
MetAgeFormer vs Cystatin C	MetAgeFormer	379	0.759699
MetAgeFormer vs Cystatin C	MetAgeFormer	380	0.761343
MetAgeFormer vs Cystatin C	MetAgeFormer	381	0.762209
MetAgeFormer vs Cystatin C	MetAgeFormer	382	0.76497
MetAgeFormer vs Cystatin C	MetAgeFormer	383	0.763979
MetAgeFormer vs Cystatin C	MetAgeFormer	384	0.76414
MetAgeFormer vs Cystatin C	MetAgeFormer	385	0.764174
MetAgeFormer vs Cystatin C	MetAgeFormer	386	0.768431
MetAgeFormer vs Cystatin C	MetAgeFormer	387	0.765602
MetAgeFormer vs Cystatin C	MetAgeFormer	388	0.763094
MetAgeFormer vs Cystatin C	MetAgeFormer	389	0.768321
MetAgeFormer vs Cystatin C	MetAgeFormer	390	0.763722
MetAgeFormer vs Cystatin C	MetAgeFormer	391	0.762471
MetAgeFormer vs Cystatin C	MetAgeFormer	392	0.762334
MetAgeFormer vs Cystatin C	MetAgeFormer	393	0.770206
MetAgeFormer vs Cystatin C	MetAgeFormer	394	0.763915
MetAgeFormer vs Cystatin C	MetAgeFormer	395	0.764163
MetAgeFormer vs Cystatin C	MetAgeFormer	396	0.766343
MetAgeFormer vs Cystatin C	MetAgeFormer	397	0.76438
MetAgeFormer vs Cystatin C	MetAgeFormer	398	0.767953
MetAgeFormer vs Cystatin C	MetAgeFormer	399	0.760384
MetAgeFormer vs Cystatin C	MetAgeFormer	400	0.768314
MetAgeFormer vs Cystatin C	MetAgeFormer	401	0.763519
MetAgeFormer vs Cystatin C	MetAgeFormer	402	0.763433
MetAgeFormer vs Cystatin C	MetAgeFormer	403	0.763412
MetAgeFormer vs Cystatin C	MetAgeFormer	404	0.759292
MetAgeFormer vs Cystatin C	MetAgeFormer	405	0.764826
MetAgeFormer vs Cystatin C	MetAgeFormer	406	0.76267
MetAgeFormer vs Cystatin C	MetAgeFormer	407	0.764449
MetAgeFormer vs Cystatin C	MetAgeFormer	408	0.767687
MetAgeFormer vs Cystatin C	MetAgeFormer	409	0.764893
MetAgeFormer vs Cystatin C	MetAgeFormer	410	0.765969
MetAgeFormer vs Cystatin C	MetAgeFormer	411	0.763215
MetAgeFormer vs Cystatin C	MetAgeFormer	412	0.772308
MetAgeFormer vs Cystatin C	MetAgeFormer	413	0.766663
MetAgeFormer vs Cystatin C	MetAgeFormer	414	0.765535
MetAgeFormer vs Cystatin C	MetAgeFormer	415	0.766875
MetAgeFormer vs Cystatin C	MetAgeFormer	416	0.767127
MetAgeFormer vs Cystatin C	MetAgeFormer	417	0.765782
MetAgeFormer vs Cystatin C	MetAgeFormer	418	0.763441
MetAgeFormer vs Cystatin C	MetAgeFormer	419	0.767614
MetAgeFormer vs Cystatin C	MetAgeFormer	420	0.766669
MetAgeFormer vs Cystatin C	MetAgeFormer	421	0.759976
MetAgeFormer vs Cystatin C	MetAgeFormer	422	0.762066
MetAgeFormer vs Cystatin C	MetAgeFormer	423	0.761048
MetAgeFormer vs Cystatin C	MetAgeFormer	424	0.76654
MetAgeFormer vs Cystatin C	MetAgeFormer	425	0.76499
MetAgeFormer vs Cystatin C	MetAgeFormer	426	0.766989
MetAgeFormer vs Cystatin C	MetAgeFormer	427	0.765972
MetAgeFormer vs Cystatin C	MetAgeFormer	428	0.765932
MetAgeFormer vs Cystatin C	MetAgeFormer	429	0.762617
MetAgeFormer vs Cystatin C	MetAgeFormer	430	0.759911
MetAgeFormer vs Cystatin C	MetAgeFormer	431	0.761481
MetAgeFormer vs Cystatin C	MetAgeFormer	432	0.759717
MetAgeFormer vs Cystatin C	MetAgeFormer	433	0.765753
MetAgeFormer vs Cystatin C	MetAgeFormer	434	0.758896
MetAgeFormer vs Cystatin C	MetAgeFormer	435	0.764503
MetAgeFormer vs Cystatin C	MetAgeFormer	436	0.76265
MetAgeFormer vs Cystatin C	MetAgeFormer	437	0.763368
MetAgeFormer vs Cystatin C	MetAgeFormer	438	0.767747
MetAgeFormer vs Cystatin C	MetAgeFormer	439	0.767489
MetAgeFormer vs Cystatin C	MetAgeFormer	440	0.765233
MetAgeFormer vs Cystatin C	MetAgeFormer	441	0.766756
MetAgeFormer vs Cystatin C	MetAgeFormer	442	0.765708
MetAgeFormer vs Cystatin C	MetAgeFormer	443	0.763838
MetAgeFormer vs Cystatin C	MetAgeFormer	444	0.762676
MetAgeFormer vs Cystatin C	MetAgeFormer	445	0.763963
MetAgeFormer vs Cystatin C	MetAgeFormer	446	0.764679
MetAgeFormer vs Cystatin C	MetAgeFormer	447	0.761911
MetAgeFormer vs Cystatin C	MetAgeFormer	448	0.763387
MetAgeFormer vs Cystatin C	MetAgeFormer	449	0.766211
MetAgeFormer vs Cystatin C	MetAgeFormer	450	0.764415
MetAgeFormer vs Cystatin C	MetAgeFormer	451	0.760255
MetAgeFormer vs Cystatin C	MetAgeFormer	452	0.767486
MetAgeFormer vs Cystatin C	MetAgeFormer	453	0.763028
MetAgeFormer vs Cystatin C	MetAgeFormer	454	0.76328
MetAgeFormer vs Cystatin C	MetAgeFormer	455	0.7655
MetAgeFormer vs Cystatin C	MetAgeFormer	456	0.76921
MetAgeFormer vs Cystatin C	MetAgeFormer	457	0.762871
MetAgeFormer vs Cystatin C	MetAgeFormer	458	0.769388
MetAgeFormer vs Cystatin C	MetAgeFormer	459	0.764931
MetAgeFormer vs Cystatin C	MetAgeFormer	460	0.776603
MetAgeFormer vs Cystatin C	MetAgeFormer	461	0.762101
MetAgeFormer vs Cystatin C	MetAgeFormer	462	0.764521
MetAgeFormer vs Cystatin C	MetAgeFormer	463	0.764351
MetAgeFormer vs Cystatin C	MetAgeFormer	464	0.762926
MetAgeFormer vs Cystatin C	MetAgeFormer	465	0.768365
MetAgeFormer vs Cystatin C	MetAgeFormer	466	0.771227
MetAgeFormer vs Cystatin C	MetAgeFormer	467	0.76149
MetAgeFormer vs Cystatin C	MetAgeFormer	468	0.761878
MetAgeFormer vs Cystatin C	MetAgeFormer	469	0.762375
MetAgeFormer vs Cystatin C	MetAgeFormer	470	0.769065
MetAgeFormer vs Cystatin C	MetAgeFormer	471	0.758956
MetAgeFormer vs Cystatin C	MetAgeFormer	472	0.763423
MetAgeFormer vs Cystatin C	MetAgeFormer	473	0.760514
MetAgeFormer vs Cystatin C	MetAgeFormer	474	0.761444
MetAgeFormer vs Cystatin C	MetAgeFormer	475	0.761423
MetAgeFormer vs Cystatin C	MetAgeFormer	476	0.771644
MetAgeFormer vs Cystatin C	MetAgeFormer	477	0.763466
MetAgeFormer vs Cystatin C	MetAgeFormer	478	0.767204
MetAgeFormer vs Cystatin C	MetAgeFormer	479	0.766347
MetAgeFormer vs Cystatin C	MetAgeFormer	480	0.763761
MetAgeFormer vs Cystatin C	MetAgeFormer	481	0.765155
MetAgeFormer vs Cystatin C	MetAgeFormer	482	0.761587
MetAgeFormer vs Cystatin C	MetAgeFormer	483	0.760523
MetAgeFormer vs Cystatin C	MetAgeFormer	484	0.766879
MetAgeFormer vs Cystatin C	MetAgeFormer	485	0.766659
MetAgeFormer vs Cystatin C	MetAgeFormer	486	0.764814
MetAgeFormer vs Cystatin C	MetAgeFormer	487	0.765377
MetAgeFormer vs Cystatin C	MetAgeFormer	488	0.765527
MetAgeFormer vs Cystatin C	MetAgeFormer	489	0.760141
MetAgeFormer vs Cystatin C	MetAgeFormer	490	0.766706
MetAgeFormer vs Cystatin C	MetAgeFormer	491	0.764944
MetAgeFormer vs Cystatin C	MetAgeFormer	492	0.769836
MetAgeFormer vs Cystatin C	MetAgeFormer	493	0.765056
MetAgeFormer vs Cystatin C	MetAgeFormer	494	0.762148
MetAgeFormer vs Cystatin C	MetAgeFormer	495	0.765399
MetAgeFormer vs Cystatin C	MetAgeFormer	496	0.76731
MetAgeFormer vs Cystatin C	MetAgeFormer	497	0.764718
MetAgeFormer vs Cystatin C	MetAgeFormer	498	0.75851
MetAgeFormer vs Cystatin C	MetAgeFormer	499	0.767589
MetAgeFormer vs Cystatin C	MetAgeFormer	500	0.766152
MetAgeFormer vs Cystatin C	MetAgeFormer	501	0.763233
MetAgeFormer vs Cystatin C	MetAgeFormer	502	0.765594
MetAgeFormer vs Cystatin C	MetAgeFormer	503	0.76484
MetAgeFormer vs Cystatin C	MetAgeFormer	504	0.761854
MetAgeFormer vs Cystatin C	MetAgeFormer	505	0.765355
MetAgeFormer vs Cystatin C	MetAgeFormer	506	0.763181
MetAgeFormer vs Cystatin C	MetAgeFormer	507	0.765214
MetAgeFormer vs Cystatin C	MetAgeFormer	508	0.761335
MetAgeFormer vs Cystatin C	MetAgeFormer	509	0.76661
MetAgeFormer vs Cystatin C	MetAgeFormer	510	0.763806
MetAgeFormer vs Cystatin C	MetAgeFormer	511	0.763202
MetAgeFormer vs Cystatin C	MetAgeFormer	512	0.759853
MetAgeFormer vs Cystatin C	MetAgeFormer	513	0.767005
MetAgeFormer vs Cystatin C	MetAgeFormer	514	0.758698
MetAgeFormer vs Cystatin C	MetAgeFormer	515	0.768615
MetAgeFormer vs Cystatin C	MetAgeFormer	516	0.760321
MetAgeFormer vs Cystatin C	MetAgeFormer	517	0.768634
MetAgeFormer vs Cystatin C	MetAgeFormer	518	0.764774
MetAgeFormer vs Cystatin C	MetAgeFormer	519	0.763473
MetAgeFormer vs Cystatin C	MetAgeFormer	520	0.766073
MetAgeFormer vs Cystatin C	MetAgeFormer	521	0.767546
MetAgeFormer vs Cystatin C	MetAgeFormer	522	0.766778
MetAgeFormer vs Cystatin C	MetAgeFormer	523	0.763437
MetAgeFormer vs Cystatin C	MetAgeFormer	524	0.759637
MetAgeFormer vs Cystatin C	MetAgeFormer	525	0.76213
MetAgeFormer vs Cystatin C	MetAgeFormer	526	0.764745
MetAgeFormer vs Cystatin C	MetAgeFormer	527	0.767874
MetAgeFormer vs Cystatin C	MetAgeFormer	528	0.760176
MetAgeFormer vs Cystatin C	MetAgeFormer	529	0.764891
MetAgeFormer vs Cystatin C	MetAgeFormer	530	0.764691
MetAgeFormer vs Cystatin C	MetAgeFormer	531	0.766025
MetAgeFormer vs Cystatin C	MetAgeFormer	532	0.76298
MetAgeFormer vs Cystatin C	MetAgeFormer	533	0.763917
MetAgeFormer vs Cystatin C	MetAgeFormer	534	0.765031
MetAgeFormer vs Cystatin C	MetAgeFormer	535	0.763831
MetAgeFormer vs Cystatin C	MetAgeFormer	536	0.764509
MetAgeFormer vs Cystatin C	MetAgeFormer	537	0.768142
MetAgeFormer vs Cystatin C	MetAgeFormer	538	0.763302
MetAgeFormer vs Cystatin C	MetAgeFormer	539	0.765928
MetAgeFormer vs Cystatin C	MetAgeFormer	540	0.764468
MetAgeFormer vs Cystatin C	MetAgeFormer	541	0.764804
MetAgeFormer vs Cystatin C	MetAgeFormer	542	0.762209
MetAgeFormer vs Cystatin C	MetAgeFormer	543	0.761645
MetAgeFormer vs Cystatin C	MetAgeFormer	544	0.765972
MetAgeFormer vs Cystatin C	MetAgeFormer	545	0.768225
MetAgeFormer vs Cystatin C	MetAgeFormer	546	0.769765
MetAgeFormer vs Cystatin C	MetAgeFormer	547	0.766715
MetAgeFormer vs Cystatin C	MetAgeFormer	548	0.767808
MetAgeFormer vs Cystatin C	MetAgeFormer	549	0.764952
MetAgeFormer vs Cystatin C	MetAgeFormer	550	0.764907
MetAgeFormer vs Cystatin C	MetAgeFormer	551	0.759363
MetAgeFormer vs Cystatin C	MetAgeFormer	552	0.753712
MetAgeFormer vs Cystatin C	MetAgeFormer	553	0.765495
MetAgeFormer vs Cystatin C	MetAgeFormer	554	0.766188
MetAgeFormer vs Cystatin C	MetAgeFormer	555	0.764943
MetAgeFormer vs Cystatin C	MetAgeFormer	556	0.768134
MetAgeFormer vs Cystatin C	MetAgeFormer	557	0.762837
MetAgeFormer vs Cystatin C	MetAgeFormer	558	0.765101
MetAgeFormer vs Cystatin C	MetAgeFormer	559	0.763327
MetAgeFormer vs Cystatin C	MetAgeFormer	560	0.766607
MetAgeFormer vs Cystatin C	MetAgeFormer	561	0.767435
MetAgeFormer vs Cystatin C	MetAgeFormer	562	0.761638
MetAgeFormer vs Cystatin C	MetAgeFormer	563	0.762067
MetAgeFormer vs Cystatin C	MetAgeFormer	564	0.771335
MetAgeFormer vs Cystatin C	MetAgeFormer	565	0.767567
MetAgeFormer vs Cystatin C	MetAgeFormer	566	0.76102
MetAgeFormer vs Cystatin C	MetAgeFormer	567	0.760142
MetAgeFormer vs Cystatin C	MetAgeFormer	568	0.766301
MetAgeFormer vs Cystatin C	MetAgeFormer	569	0.76404
MetAgeFormer vs Cystatin C	MetAgeFormer	570	0.760491
MetAgeFormer vs Cystatin C	MetAgeFormer	571	0.76335
MetAgeFormer vs Cystatin C	MetAgeFormer	572	0.769095
MetAgeFormer vs Cystatin C	MetAgeFormer	573	0.758905
MetAgeFormer vs Cystatin C	MetAgeFormer	574	0.763193
MetAgeFormer vs Cystatin C	MetAgeFormer	575	0.766005
MetAgeFormer vs Cystatin C	MetAgeFormer	576	0.765306
MetAgeFormer vs Cystatin C	MetAgeFormer	577	0.763178
MetAgeFormer vs Cystatin C	MetAgeFormer	578	0.765475
MetAgeFormer vs Cystatin C	MetAgeFormer	579	0.761947
MetAgeFormer vs Cystatin C	MetAgeFormer	580	0.767517
MetAgeFormer vs Cystatin C	MetAgeFormer	581	0.772105
MetAgeFormer vs Cystatin C	MetAgeFormer	582	0.76452
MetAgeFormer vs Cystatin C	MetAgeFormer	583	0.764642
MetAgeFormer vs Cystatin C	MetAgeFormer	584	0.763602
MetAgeFormer vs Cystatin C	MetAgeFormer	585	0.764783
MetAgeFormer vs Cystatin C	MetAgeFormer	586	0.765083
MetAgeFormer vs Cystatin C	MetAgeFormer	587	0.760891
MetAgeFormer vs Cystatin C	MetAgeFormer	588	0.76787
MetAgeFormer vs Cystatin C	MetAgeFormer	589	0.765096
MetAgeFormer vs Cystatin C	MetAgeFormer	590	0.760625
MetAgeFormer vs Cystatin C	MetAgeFormer	591	0.766206
MetAgeFormer vs Cystatin C	MetAgeFormer	592	0.762555
MetAgeFormer vs Cystatin C	MetAgeFormer	593	0.760565
MetAgeFormer vs Cystatin C	MetAgeFormer	594	0.76458
MetAgeFormer vs Cystatin C	MetAgeFormer	595	0.764841
MetAgeFormer vs Cystatin C	MetAgeFormer	596	0.759153
MetAgeFormer vs Cystatin C	MetAgeFormer	597	0.76468
MetAgeFormer vs Cystatin C	MetAgeFormer	598	0.76616
MetAgeFormer vs Cystatin C	MetAgeFormer	599	0.759941
MetAgeFormer vs Cystatin C	MetAgeFormer	600	0.76441
MetAgeFormer vs Cystatin C	MetAgeFormer	601	0.767702
MetAgeFormer vs Cystatin C	MetAgeFormer	602	0.764187
MetAgeFormer vs Cystatin C	MetAgeFormer	603	0.764408
MetAgeFormer vs Cystatin C	MetAgeFormer	604	0.766267
MetAgeFormer vs Cystatin C	MetAgeFormer	605	0.769456
MetAgeFormer vs Cystatin C	MetAgeFormer	606	0.759725
MetAgeFormer vs Cystatin C	MetAgeFormer	607	0.765491
MetAgeFormer vs Cystatin C	MetAgeFormer	608	0.758315
MetAgeFormer vs Cystatin C	MetAgeFormer	609	0.765141
MetAgeFormer vs Cystatin C	MetAgeFormer	610	0.765363
MetAgeFormer vs Cystatin C	MetAgeFormer	611	0.76175
MetAgeFormer vs Cystatin C	MetAgeFormer	612	0.765389
MetAgeFormer vs Cystatin C	MetAgeFormer	613	0.762481
MetAgeFormer vs Cystatin C	MetAgeFormer	614	0.765443
MetAgeFormer vs Cystatin C	MetAgeFormer	615	0.765996
MetAgeFormer vs Cystatin C	MetAgeFormer	616	0.764147
MetAgeFormer vs Cystatin C	MetAgeFormer	617	0.763758
MetAgeFormer vs Cystatin C	MetAgeFormer	618	0.760826
MetAgeFormer vs Cystatin C	MetAgeFormer	619	0.759253
MetAgeFormer vs Cystatin C	MetAgeFormer	620	0.76007
MetAgeFormer vs Cystatin C	MetAgeFormer	621	0.769107
MetAgeFormer vs Cystatin C	MetAgeFormer	622	0.768992
MetAgeFormer vs Cystatin C	MetAgeFormer	623	0.76466
MetAgeFormer vs Cystatin C	MetAgeFormer	624	0.764605
MetAgeFormer vs Cystatin C	MetAgeFormer	625	0.765459
MetAgeFormer vs Cystatin C	MetAgeFormer	626	0.760007
MetAgeFormer vs Cystatin C	MetAgeFormer	627	0.765447
MetAgeFormer vs Cystatin C	MetAgeFormer	628	0.764514
MetAgeFormer vs Cystatin C	MetAgeFormer	629	0.760927
MetAgeFormer vs Cystatin C	MetAgeFormer	630	0.763597
MetAgeFormer vs Cystatin C	MetAgeFormer	631	0.765952
MetAgeFormer vs Cystatin C	MetAgeFormer	632	0.76197
MetAgeFormer vs Cystatin C	MetAgeFormer	633	0.764432
MetAgeFormer vs Cystatin C	MetAgeFormer	634	0.763457
MetAgeFormer vs Cystatin C	MetAgeFormer	635	0.761847
MetAgeFormer vs Cystatin C	MetAgeFormer	636	0.762339
MetAgeFormer vs Cystatin C	MetAgeFormer	637	0.761717
MetAgeFormer vs Cystatin C	MetAgeFormer	638	0.768431
MetAgeFormer vs Cystatin C	MetAgeFormer	639	0.764543
MetAgeFormer vs Cystatin C	MetAgeFormer	640	0.768435
MetAgeFormer vs Cystatin C	MetAgeFormer	641	0.763448
MetAgeFormer vs Cystatin C	MetAgeFormer	642	0.763735
MetAgeFormer vs Cystatin C	MetAgeFormer	643	0.763826
MetAgeFormer vs Cystatin C	MetAgeFormer	644	0.76377
MetAgeFormer vs Cystatin C	MetAgeFormer	645	0.768456
MetAgeFormer vs Cystatin C	MetAgeFormer	646	0.759583
MetAgeFormer vs Cystatin C	MetAgeFormer	647	0.763565
MetAgeFormer vs Cystatin C	MetAgeFormer	648	0.765365
MetAgeFormer vs Cystatin C	MetAgeFormer	649	0.760656
MetAgeFormer vs Cystatin C	MetAgeFormer	650	0.767509
MetAgeFormer vs Cystatin C	MetAgeFormer	651	0.769287
MetAgeFormer vs Cystatin C	MetAgeFormer	652	0.767464
MetAgeFormer vs Cystatin C	MetAgeFormer	653	0.767986
MetAgeFormer vs Cystatin C	MetAgeFormer	654	0.767802
MetAgeFormer vs Cystatin C	MetAgeFormer	655	0.76224
MetAgeFormer vs Cystatin C	MetAgeFormer	656	0.762336
MetAgeFormer vs Cystatin C	MetAgeFormer	657	0.758714
MetAgeFormer vs Cystatin C	MetAgeFormer	658	0.765563
MetAgeFormer vs Cystatin C	MetAgeFormer	659	0.768219
MetAgeFormer vs Cystatin C	MetAgeFormer	660	0.764368
MetAgeFormer vs Cystatin C	MetAgeFormer	661	0.762962
MetAgeFormer vs Cystatin C	MetAgeFormer	662	0.768272
MetAgeFormer vs Cystatin C	MetAgeFormer	663	0.763894
MetAgeFormer vs Cystatin C	MetAgeFormer	664	0.76173
MetAgeFormer vs Cystatin C	MetAgeFormer	665	0.763055
MetAgeFormer vs Cystatin C	MetAgeFormer	666	0.762914
MetAgeFormer vs Cystatin C	MetAgeFormer	667	0.76063
MetAgeFormer vs Cystatin C	MetAgeFormer	668	0.762309
MetAgeFormer vs Cystatin C	MetAgeFormer	669	0.766204
MetAgeFormer vs Cystatin C	MetAgeFormer	670	0.765088
MetAgeFormer vs Cystatin C	MetAgeFormer	671	0.764323
MetAgeFormer vs Cystatin C	MetAgeFormer	672	0.764449
MetAgeFormer vs Cystatin C	MetAgeFormer	673	0.76713
MetAgeFormer vs Cystatin C	MetAgeFormer	674	0.763758
MetAgeFormer vs Cystatin C	MetAgeFormer	675	0.761233
MetAgeFormer vs Cystatin C	MetAgeFormer	676	0.760562
MetAgeFormer vs Cystatin C	MetAgeFormer	677	0.763665
MetAgeFormer vs Cystatin C	MetAgeFormer	678	0.762607
MetAgeFormer vs Cystatin C	MetAgeFormer	679	0.759033
MetAgeFormer vs Cystatin C	MetAgeFormer	680	0.762454
MetAgeFormer vs Cystatin C	MetAgeFormer	681	0.768345
MetAgeFormer vs Cystatin C	MetAgeFormer	682	0.763865
MetAgeFormer vs Cystatin C	MetAgeFormer	683	0.762183
MetAgeFormer vs Cystatin C	MetAgeFormer	684	0.767356
MetAgeFormer vs Cystatin C	MetAgeFormer	685	0.762458
MetAgeFormer vs Cystatin C	MetAgeFormer	686	0.768443
MetAgeFormer vs Cystatin C	MetAgeFormer	687	0.764071
MetAgeFormer vs Cystatin C	MetAgeFormer	688	0.760672
MetAgeFormer vs Cystatin C	MetAgeFormer	689	0.757453
MetAgeFormer vs Cystatin C	MetAgeFormer	690	0.764251
MetAgeFormer vs Cystatin C	MetAgeFormer	691	0.760076
MetAgeFormer vs Cystatin C	MetAgeFormer	692	0.757449
MetAgeFormer vs Cystatin C	MetAgeFormer	693	0.763258
MetAgeFormer vs Cystatin C	MetAgeFormer	694	0.759714
MetAgeFormer vs Cystatin C	MetAgeFormer	695	0.761485
MetAgeFormer vs Cystatin C	MetAgeFormer	696	0.765124
MetAgeFormer vs Cystatin C	MetAgeFormer	697	0.770023
MetAgeFormer vs Cystatin C	MetAgeFormer	698	0.765723
MetAgeFormer vs Cystatin C	MetAgeFormer	699	0.763675
MetAgeFormer vs Cystatin C	MetAgeFormer	700	0.767766
MetAgeFormer vs Cystatin C	MetAgeFormer	701	0.76621
MetAgeFormer vs Cystatin C	MetAgeFormer	702	0.769079
MetAgeFormer vs Cystatin C	MetAgeFormer	703	0.761908
MetAgeFormer vs Cystatin C	MetAgeFormer	704	0.761257
MetAgeFormer vs Cystatin C	MetAgeFormer	705	0.763879
MetAgeFormer vs Cystatin C	MetAgeFormer	706	0.764002
MetAgeFormer vs Cystatin C	MetAgeFormer	707	0.76458
MetAgeFormer vs Cystatin C	MetAgeFormer	708	0.762341
MetAgeFormer vs Cystatin C	MetAgeFormer	709	0.760801
MetAgeFormer vs Cystatin C	MetAgeFormer	710	0.763283
MetAgeFormer vs Cystatin C	MetAgeFormer	711	0.762292
MetAgeFormer vs Cystatin C	MetAgeFormer	712	0.762549
MetAgeFormer vs Cystatin C	MetAgeFormer	713	0.766118
MetAgeFormer vs Cystatin C	MetAgeFormer	714	0.765579
MetAgeFormer vs Cystatin C	MetAgeFormer	715	0.769221
MetAgeFormer vs Cystatin C	MetAgeFormer	716	0.764628
MetAgeFormer vs Cystatin C	MetAgeFormer	717	0.75984
MetAgeFormer vs Cystatin C	MetAgeFormer	718	0.759678
MetAgeFormer vs Cystatin C	MetAgeFormer	719	0.762381
MetAgeFormer vs Cystatin C	MetAgeFormer	720	0.76451
MetAgeFormer vs Cystatin C	MetAgeFormer	721	0.762094
MetAgeFormer vs Cystatin C	MetAgeFormer	722	0.76677
MetAgeFormer vs Cystatin C	MetAgeFormer	723	0.763338
MetAgeFormer vs Cystatin C	MetAgeFormer	724	0.765088
MetAgeFormer vs Cystatin C	MetAgeFormer	725	0.763728
MetAgeFormer vs Cystatin C	MetAgeFormer	726	0.762652
MetAgeFormer vs Cystatin C	MetAgeFormer	727	0.76123
MetAgeFormer vs Cystatin C	MetAgeFormer	728	0.76954
MetAgeFormer vs Cystatin C	MetAgeFormer	729	0.764453
MetAgeFormer vs Cystatin C	MetAgeFormer	730	0.764381
MetAgeFormer vs Cystatin C	MetAgeFormer	731	0.769472
MetAgeFormer vs Cystatin C	MetAgeFormer	732	0.767266
MetAgeFormer vs Cystatin C	MetAgeFormer	733	0.764091
MetAgeFormer vs Cystatin C	MetAgeFormer	734	0.761934
MetAgeFormer vs Cystatin C	MetAgeFormer	735	0.76113
MetAgeFormer vs Cystatin C	MetAgeFormer	736	0.767232
MetAgeFormer vs Cystatin C	MetAgeFormer	737	0.763365
MetAgeFormer vs Cystatin C	MetAgeFormer	738	0.765001
MetAgeFormer vs Cystatin C	MetAgeFormer	739	0.764159
MetAgeFormer vs Cystatin C	MetAgeFormer	740	0.766962
MetAgeFormer vs Cystatin C	MetAgeFormer	741	0.767153
MetAgeFormer vs Cystatin C	MetAgeFormer	742	0.766098
MetAgeFormer vs Cystatin C	MetAgeFormer	743	0.766539
MetAgeFormer vs Cystatin C	MetAgeFormer	744	0.759408
MetAgeFormer vs Cystatin C	MetAgeFormer	745	0.76714
MetAgeFormer vs Cystatin C	MetAgeFormer	746	0.766183
MetAgeFormer vs Cystatin C	MetAgeFormer	747	0.762323
MetAgeFormer vs Cystatin C	MetAgeFormer	748	0.766145
MetAgeFormer vs Cystatin C	MetAgeFormer	749	0.76236
MetAgeFormer vs Cystatin C	MetAgeFormer	750	0.764063
MetAgeFormer vs Cystatin C	MetAgeFormer	751	0.759189
MetAgeFormer vs Cystatin C	MetAgeFormer	752	0.766216
MetAgeFormer vs Cystatin C	MetAgeFormer	753	0.764294
MetAgeFormer vs Cystatin C	MetAgeFormer	754	0.763789
MetAgeFormer vs Cystatin C	MetAgeFormer	755	0.765214
MetAgeFormer vs Cystatin C	MetAgeFormer	756	0.761989
MetAgeFormer vs Cystatin C	MetAgeFormer	757	0.765373
MetAgeFormer vs Cystatin C	MetAgeFormer	758	0.76686
MetAgeFormer vs Cystatin C	MetAgeFormer	759	0.768321
MetAgeFormer vs Cystatin C	MetAgeFormer	760	0.76206
MetAgeFormer vs Cystatin C	MetAgeFormer	761	0.762251
MetAgeFormer vs Cystatin C	MetAgeFormer	762	0.764756
MetAgeFormer vs Cystatin C	MetAgeFormer	763	0.764641
MetAgeFormer vs Cystatin C	MetAgeFormer	764	0.761827
MetAgeFormer vs Cystatin C	MetAgeFormer	765	0.763961
MetAgeFormer vs Cystatin C	MetAgeFormer	766	0.763775
MetAgeFormer vs Cystatin C	MetAgeFormer	767	0.76653
MetAgeFormer vs Cystatin C	MetAgeFormer	768	0.760693
MetAgeFormer vs Cystatin C	MetAgeFormer	769	0.762601
MetAgeFormer vs Cystatin C	MetAgeFormer	770	0.765504
MetAgeFormer vs Cystatin C	MetAgeFormer	771	0.764933
MetAgeFormer vs Cystatin C	MetAgeFormer	772	0.761936
MetAgeFormer vs Cystatin C	MetAgeFormer	773	0.764531
MetAgeFormer vs Cystatin C	MetAgeFormer	774	0.763012
MetAgeFormer vs Cystatin C	MetAgeFormer	775	0.767817
MetAgeFormer vs Cystatin C	MetAgeFormer	776	0.760474
MetAgeFormer vs Cystatin C	MetAgeFormer	777	0.764833
MetAgeFormer vs Cystatin C	MetAgeFormer	778	0.764239
MetAgeFormer vs Cystatin C	MetAgeFormer	779	0.764739
MetAgeFormer vs Cystatin C	MetAgeFormer	780	0.761655
MetAgeFormer vs Cystatin C	MetAgeFormer	781	0.761806
MetAgeFormer vs Cystatin C	MetAgeFormer	782	0.762867
MetAgeFormer vs Cystatin C	MetAgeFormer	783	0.763541
MetAgeFormer vs Cystatin C	MetAgeFormer	784	0.762389
MetAgeFormer vs Cystatin C	MetAgeFormer	785	0.760472
MetAgeFormer vs Cystatin C	MetAgeFormer	786	0.759711
MetAgeFormer vs Cystatin C	MetAgeFormer	787	0.770128
MetAgeFormer vs Cystatin C	MetAgeFormer	788	0.762508
MetAgeFormer vs Cystatin C	MetAgeFormer	789	0.756578
MetAgeFormer vs Cystatin C	MetAgeFormer	790	0.768012
MetAgeFormer vs Cystatin C	MetAgeFormer	791	0.771721
MetAgeFormer vs Cystatin C	MetAgeFormer	792	0.764578
MetAgeFormer vs Cystatin C	MetAgeFormer	793	0.765214
MetAgeFormer vs Cystatin C	MetAgeFormer	794	0.763215
MetAgeFormer vs Cystatin C	MetAgeFormer	795	0.761772
MetAgeFormer vs Cystatin C	MetAgeFormer	796	0.768136
MetAgeFormer vs Cystatin C	MetAgeFormer	797	0.767748
MetAgeFormer vs Cystatin C	MetAgeFormer	798	0.763504
MetAgeFormer vs Cystatin C	MetAgeFormer	799	0.762456
MetAgeFormer vs Cystatin C	MetAgeFormer	800	0.765012
MetAgeFormer vs Cystatin C	MetAgeFormer	801	0.765959
MetAgeFormer vs Cystatin C	MetAgeFormer	802	0.767783
MetAgeFormer vs Cystatin C	MetAgeFormer	803	0.769544
MetAgeFormer vs Cystatin C	MetAgeFormer	804	0.762144
MetAgeFormer vs Cystatin C	MetAgeFormer	805	0.762597
MetAgeFormer vs Cystatin C	MetAgeFormer	806	0.7651
MetAgeFormer vs Cystatin C	MetAgeFormer	807	0.759798
MetAgeFormer vs Cystatin C	MetAgeFormer	808	0.76451
MetAgeFormer vs Cystatin C	MetAgeFormer	809	0.766606
MetAgeFormer vs Cystatin C	MetAgeFormer	810	0.769477
MetAgeFormer vs Cystatin C	MetAgeFormer	811	0.765406
MetAgeFormer vs Cystatin C	MetAgeFormer	812	0.76882
MetAgeFormer vs Cystatin C	MetAgeFormer	813	0.768859
MetAgeFormer vs Cystatin C	MetAgeFormer	814	0.767176
MetAgeFormer vs Cystatin C	MetAgeFormer	815	0.766966
MetAgeFormer vs Cystatin C	MetAgeFormer	816	0.76628
MetAgeFormer vs Cystatin C	MetAgeFormer	817	0.768437
MetAgeFormer vs Cystatin C	MetAgeFormer	818	0.766167
MetAgeFormer vs Cystatin C	MetAgeFormer	819	0.762492
MetAgeFormer vs Cystatin C	MetAgeFormer	820	0.769695
MetAgeFormer vs Cystatin C	MetAgeFormer	821	0.766488
MetAgeFormer vs Cystatin C	MetAgeFormer	822	0.762752
MetAgeFormer vs Cystatin C	MetAgeFormer	823	0.763926
MetAgeFormer vs Cystatin C	MetAgeFormer	824	0.758882
MetAgeFormer vs Cystatin C	MetAgeFormer	825	0.763596
MetAgeFormer vs Cystatin C	MetAgeFormer	826	0.762324
MetAgeFormer vs Cystatin C	MetAgeFormer	827	0.762553
MetAgeFormer vs Cystatin C	MetAgeFormer	828	0.765633
MetAgeFormer vs Cystatin C	MetAgeFormer	829	0.764952
MetAgeFormer vs Cystatin C	MetAgeFormer	830	0.76302
MetAgeFormer vs Cystatin C	MetAgeFormer	831	0.763573
MetAgeFormer vs Cystatin C	MetAgeFormer	832	0.765559
MetAgeFormer vs Cystatin C	MetAgeFormer	833	0.763852
MetAgeFormer vs Cystatin C	MetAgeFormer	834	0.763904
MetAgeFormer vs Cystatin C	MetAgeFormer	835	0.769189
MetAgeFormer vs Cystatin C	MetAgeFormer	836	0.767667
MetAgeFormer vs Cystatin C	MetAgeFormer	837	0.766191
MetAgeFormer vs Cystatin C	MetAgeFormer	838	0.767602
MetAgeFormer vs Cystatin C	MetAgeFormer	839	0.758697
MetAgeFormer vs Cystatin C	MetAgeFormer	840	0.766541
MetAgeFormer vs Cystatin C	MetAgeFormer	841	0.76567
MetAgeFormer vs Cystatin C	MetAgeFormer	842	0.760572
MetAgeFormer vs Cystatin C	MetAgeFormer	843	0.771548
MetAgeFormer vs Cystatin C	MetAgeFormer	844	0.767912
MetAgeFormer vs Cystatin C	MetAgeFormer	845	0.767313
MetAgeFormer vs Cystatin C	MetAgeFormer	846	0.764799
MetAgeFormer vs Cystatin C	MetAgeFormer	847	0.766362
MetAgeFormer vs Cystatin C	MetAgeFormer	848	0.757422
MetAgeFormer vs Cystatin C	MetAgeFormer	849	0.760441
MetAgeFormer vs Cystatin C	MetAgeFormer	850	0.766287
MetAgeFormer vs Cystatin C	MetAgeFormer	851	0.763582
MetAgeFormer vs Cystatin C	MetAgeFormer	852	0.761252
MetAgeFormer vs Cystatin C	MetAgeFormer	853	0.762414
MetAgeFormer vs Cystatin C	MetAgeFormer	854	0.766154
MetAgeFormer vs Cystatin C	MetAgeFormer	855	0.766722
MetAgeFormer vs Cystatin C	MetAgeFormer	856	0.762643
MetAgeFormer vs Cystatin C	MetAgeFormer	857	0.767735
MetAgeFormer vs Cystatin C	MetAgeFormer	858	0.761021
MetAgeFormer vs Cystatin C	MetAgeFormer	859	0.7638
MetAgeFormer vs Cystatin C	MetAgeFormer	860	0.764665
MetAgeFormer vs Cystatin C	MetAgeFormer	861	0.761871
MetAgeFormer vs Cystatin C	MetAgeFormer	862	0.764395
MetAgeFormer vs Cystatin C	MetAgeFormer	863	0.760447
MetAgeFormer vs Cystatin C	MetAgeFormer	864	0.764224
MetAgeFormer vs Cystatin C	MetAgeFormer	865	0.762817
MetAgeFormer vs Cystatin C	MetAgeFormer	866	0.761585
MetAgeFormer vs Cystatin C	MetAgeFormer	867	0.76233
MetAgeFormer vs Cystatin C	MetAgeFormer	868	0.763929
MetAgeFormer vs Cystatin C	MetAgeFormer	869	0.76713
MetAgeFormer vs Cystatin C	MetAgeFormer	870	0.762485
MetAgeFormer vs Cystatin C	MetAgeFormer	871	0.762551
MetAgeFormer vs Cystatin C	MetAgeFormer	872	0.766558
MetAgeFormer vs Cystatin C	MetAgeFormer	873	0.7694
MetAgeFormer vs Cystatin C	MetAgeFormer	874	0.768044
MetAgeFormer vs Cystatin C	MetAgeFormer	875	0.762008
MetAgeFormer vs Cystatin C	MetAgeFormer	876	0.76338
MetAgeFormer vs Cystatin C	MetAgeFormer	877	0.763178
MetAgeFormer vs Cystatin C	MetAgeFormer	878	0.767615
MetAgeFormer vs Cystatin C	MetAgeFormer	879	0.760253
MetAgeFormer vs Cystatin C	MetAgeFormer	880	0.763661
MetAgeFormer vs Cystatin C	MetAgeFormer	881	0.758977
MetAgeFormer vs Cystatin C	MetAgeFormer	882	0.762105
MetAgeFormer vs Cystatin C	MetAgeFormer	883	0.761279
MetAgeFormer vs Cystatin C	MetAgeFormer	884	0.769218
MetAgeFormer vs Cystatin C	MetAgeFormer	885	0.765331
MetAgeFormer vs Cystatin C	MetAgeFormer	886	0.761385
MetAgeFormer vs Cystatin C	MetAgeFormer	887	0.763783
MetAgeFormer vs Cystatin C	MetAgeFormer	888	0.766884
MetAgeFormer vs Cystatin C	MetAgeFormer	889	0.76635
MetAgeFormer vs Cystatin C	MetAgeFormer	890	0.767557
MetAgeFormer vs Cystatin C	MetAgeFormer	891	0.761081
MetAgeFormer vs Cystatin C	MetAgeFormer	892	0.763094
MetAgeFormer vs Cystatin C	MetAgeFormer	893	0.76013
MetAgeFormer vs Cystatin C	MetAgeFormer	894	0.770573
MetAgeFormer vs Cystatin C	MetAgeFormer	895	0.760442
MetAgeFormer vs Cystatin C	MetAgeFormer	896	0.764459
MetAgeFormer vs Cystatin C	MetAgeFormer	897	0.76403
MetAgeFormer vs Cystatin C	MetAgeFormer	898	0.764639
MetAgeFormer vs Cystatin C	MetAgeFormer	899	0.763322
MetAgeFormer vs Cystatin C	MetAgeFormer	900	0.762077
MetAgeFormer vs Cystatin C	MetAgeFormer	901	0.764221
MetAgeFormer vs Cystatin C	MetAgeFormer	902	0.764622
MetAgeFormer vs Cystatin C	MetAgeFormer	903	0.76175
MetAgeFormer vs Cystatin C	MetAgeFormer	904	0.769306
MetAgeFormer vs Cystatin C	MetAgeFormer	905	0.765399
MetAgeFormer vs Cystatin C	MetAgeFormer	906	0.766897
MetAgeFormer vs Cystatin C	MetAgeFormer	907	0.762789
MetAgeFormer vs Cystatin C	MetAgeFormer	908	0.762487
MetAgeFormer vs Cystatin C	MetAgeFormer	909	0.761952
MetAgeFormer vs Cystatin C	MetAgeFormer	910	0.767866
MetAgeFormer vs Cystatin C	MetAgeFormer	911	0.76508
MetAgeFormer vs Cystatin C	MetAgeFormer	912	0.768976
MetAgeFormer vs Cystatin C	MetAgeFormer	913	0.759122
MetAgeFormer vs Cystatin C	MetAgeFormer	914	0.75681
MetAgeFormer vs Cystatin C	MetAgeFormer	915	0.766959
MetAgeFormer vs Cystatin C	MetAgeFormer	916	0.75788
MetAgeFormer vs Cystatin C	MetAgeFormer	917	0.760075
MetAgeFormer vs Cystatin C	MetAgeFormer	918	0.766434
MetAgeFormer vs Cystatin C	MetAgeFormer	919	0.758579
MetAgeFormer vs Cystatin C	MetAgeFormer	920	0.760451
MetAgeFormer vs Cystatin C	MetAgeFormer	921	0.761377
MetAgeFormer vs Cystatin C	MetAgeFormer	922	0.764873
MetAgeFormer vs Cystatin C	MetAgeFormer	923	0.766336
MetAgeFormer vs Cystatin C	MetAgeFormer	924	0.756027
MetAgeFormer vs Cystatin C	MetAgeFormer	925	0.765093
MetAgeFormer vs Cystatin C	MetAgeFormer	926	0.76623
MetAgeFormer vs Cystatin C	MetAgeFormer	927	0.768236
MetAgeFormer vs Cystatin C	MetAgeFormer	928	0.762679
MetAgeFormer vs Cystatin C	MetAgeFormer	929	0.758254
MetAgeFormer vs Cystatin C	MetAgeFormer	930	0.767198
MetAgeFormer vs Cystatin C	MetAgeFormer	931	0.768486
MetAgeFormer vs Cystatin C	MetAgeFormer	932	0.765512
MetAgeFormer vs Cystatin C	MetAgeFormer	933	0.766805
MetAgeFormer vs Cystatin C	MetAgeFormer	934	0.768366
MetAgeFormer vs Cystatin C	MetAgeFormer	935	0.770753
MetAgeFormer vs Cystatin C	MetAgeFormer	936	0.765561
MetAgeFormer vs Cystatin C	MetAgeFormer	937	0.760024
MetAgeFormer vs Cystatin C	MetAgeFormer	938	0.765631
MetAgeFormer vs Cystatin C	MetAgeFormer	939	0.762117
MetAgeFormer vs Cystatin C	MetAgeFormer	940	0.764597
MetAgeFormer vs Cystatin C	MetAgeFormer	941	0.768419
MetAgeFormer vs Cystatin C	MetAgeFormer	942	0.766597
MetAgeFormer vs Cystatin C	MetAgeFormer	943	0.767801
MetAgeFormer vs Cystatin C	MetAgeFormer	944	0.765734
MetAgeFormer vs Cystatin C	MetAgeFormer	945	0.769777
MetAgeFormer vs Cystatin C	MetAgeFormer	946	0.766235
MetAgeFormer vs Cystatin C	MetAgeFormer	947	0.766091
MetAgeFormer vs Cystatin C	MetAgeFormer	948	0.765856
MetAgeFormer vs Cystatin C	MetAgeFormer	949	0.768798
MetAgeFormer vs Cystatin C	MetAgeFormer	950	0.75969
MetAgeFormer vs Cystatin C	MetAgeFormer	951	0.767587
MetAgeFormer vs Cystatin C	MetAgeFormer	952	0.761199
MetAgeFormer vs Cystatin C	MetAgeFormer	953	0.763847
MetAgeFormer vs Cystatin C	MetAgeFormer	954	0.766126
MetAgeFormer vs Cystatin C	MetAgeFormer	955	0.767721
MetAgeFormer vs Cystatin C	MetAgeFormer	956	0.763356
MetAgeFormer vs Cystatin C	MetAgeFormer	957	0.764249
MetAgeFormer vs Cystatin C	MetAgeFormer	958	0.761976
MetAgeFormer vs Cystatin C	MetAgeFormer	959	0.768541
MetAgeFormer vs Cystatin C	MetAgeFormer	960	0.765099
MetAgeFormer vs Cystatin C	MetAgeFormer	961	0.763943
MetAgeFormer vs Cystatin C	MetAgeFormer	962	0.764891
MetAgeFormer vs Cystatin C	MetAgeFormer	963	0.764526
MetAgeFormer vs Cystatin C	MetAgeFormer	964	0.763683
MetAgeFormer vs Cystatin C	MetAgeFormer	965	0.763001
MetAgeFormer vs Cystatin C	MetAgeFormer	966	0.762095
MetAgeFormer vs Cystatin C	MetAgeFormer	967	0.766227
MetAgeFormer vs Cystatin C	MetAgeFormer	968	0.762527
MetAgeFormer vs Cystatin C	MetAgeFormer	969	0.764967
MetAgeFormer vs Cystatin C	MetAgeFormer	970	0.753299
MetAgeFormer vs Cystatin C	MetAgeFormer	971	0.759162
MetAgeFormer vs Cystatin C	MetAgeFormer	972	0.759728
MetAgeFormer vs Cystatin C	MetAgeFormer	973	0.761751
MetAgeFormer vs Cystatin C	MetAgeFormer	974	0.76468
MetAgeFormer vs Cystatin C	MetAgeFormer	975	0.761398
MetAgeFormer vs Cystatin C	MetAgeFormer	976	0.76214
MetAgeFormer vs Cystatin C	MetAgeFormer	977	0.761803
MetAgeFormer vs Cystatin C	MetAgeFormer	978	0.76611
MetAgeFormer vs Cystatin C	MetAgeFormer	979	0.768677
MetAgeFormer vs Cystatin C	MetAgeFormer	980	0.763196
MetAgeFormer vs Cystatin C	MetAgeFormer	981	0.766347
MetAgeFormer vs Cystatin C	MetAgeFormer	982	0.763005
MetAgeFormer vs Cystatin C	MetAgeFormer	983	0.763923
MetAgeFormer vs Cystatin C	MetAgeFormer	984	0.761011
MetAgeFormer vs Cystatin C	MetAgeFormer	985	0.764665
MetAgeFormer vs Cystatin C	MetAgeFormer	986	0.764738
MetAgeFormer vs Cystatin C	MetAgeFormer	987	0.76389
MetAgeFormer vs Cystatin C	MetAgeFormer	988	0.757602
MetAgeFormer vs Cystatin C	MetAgeFormer	989	0.766839
MetAgeFormer vs Cystatin C	MetAgeFormer	990	0.765529
MetAgeFormer vs Cystatin C	MetAgeFormer	991	0.758826
MetAgeFormer vs Cystatin C	MetAgeFormer	992	0.765613
MetAgeFormer vs Cystatin C	MetAgeFormer	993	0.765132
MetAgeFormer vs Cystatin C	MetAgeFormer	994	0.769725
MetAgeFormer vs Cystatin C	MetAgeFormer	995	0.765941
MetAgeFormer vs Cystatin C	MetAgeFormer	996	0.762913
MetAgeFormer vs Cystatin C	MetAgeFormer	997	0.7667
MetAgeFormer vs Cystatin C	MetAgeFormer	998	0.763319
MetAgeFormer vs Cystatin C	MetAgeFormer	999	0.75949
MetAgeFormer vs Cystatin C	Cystatin C	0	0.733703
MetAgeFormer vs Cystatin C	Cystatin C	1	0.730908
MetAgeFormer vs Cystatin C	Cystatin C	2	0.733005
MetAgeFormer vs Cystatin C	Cystatin C	3	0.729366
MetAgeFormer vs Cystatin C	Cystatin C	4	0.729511
MetAgeFormer vs Cystatin C	Cystatin C	5	0.732404
MetAgeFormer vs Cystatin C	Cystatin C	6	0.727136
MetAgeFormer vs Cystatin C	Cystatin C	7	0.728448
MetAgeFormer vs Cystatin C	Cystatin C	8	0.736926
MetAgeFormer vs Cystatin C	Cystatin C	9	0.729249
MetAgeFormer vs Cystatin C	Cystatin C	10	0.730623
MetAgeFormer vs Cystatin C	Cystatin C	11	0.73495
MetAgeFormer vs Cystatin C	Cystatin C	12	0.729272
MetAgeFormer vs Cystatin C	Cystatin C	13	0.729025
MetAgeFormer vs Cystatin C	Cystatin C	14	0.731219
MetAgeFormer vs Cystatin C	Cystatin C	15	0.733371
MetAgeFormer vs Cystatin C	Cystatin C	16	0.734172
MetAgeFormer vs Cystatin C	Cystatin C	17	0.729364
MetAgeFormer vs Cystatin C	Cystatin C	18	0.733957
MetAgeFormer vs Cystatin C	Cystatin C	19	0.729064
MetAgeFormer vs Cystatin C	Cystatin C	20	0.726973
MetAgeFormer vs Cystatin C	Cystatin C	21	0.729399
MetAgeFormer vs Cystatin C	Cystatin C	22	0.734118
MetAgeFormer vs Cystatin C	Cystatin C	23	0.730902
MetAgeFormer vs Cystatin C	Cystatin C	24	0.733001
MetAgeFormer vs Cystatin C	Cystatin C	25	0.728568
MetAgeFormer vs Cystatin C	Cystatin C	26	0.729897
MetAgeFormer vs Cystatin C	Cystatin C	27	0.729183
MetAgeFormer vs Cystatin C	Cystatin C	28	0.730501
MetAgeFormer vs Cystatin C	Cystatin C	29	0.732815
MetAgeFormer vs Cystatin C	Cystatin C	30	0.730426
MetAgeFormer vs Cystatin C	Cystatin C	31	0.729832
MetAgeFormer vs Cystatin C	Cystatin C	32	0.732591
MetAgeFormer vs Cystatin C	Cystatin C	33	0.730743
MetAgeFormer vs Cystatin C	Cystatin C	34	0.72848
MetAgeFormer vs Cystatin C	Cystatin C	35	0.73099
MetAgeFormer vs Cystatin C	Cystatin C	36	0.730671
MetAgeFormer vs Cystatin C	Cystatin C	37	0.734447
MetAgeFormer vs Cystatin C	Cystatin C	38	0.734864
MetAgeFormer vs Cystatin C	Cystatin C	39	0.734402
MetAgeFormer vs Cystatin C	Cystatin C	40	0.740311
MetAgeFormer vs Cystatin C	Cystatin C	41	0.731675
MetAgeFormer vs Cystatin C	Cystatin C	42	0.730084
MetAgeFormer vs Cystatin C	Cystatin C	43	0.726261
MetAgeFormer vs Cystatin C	Cystatin C	44	0.734237
MetAgeFormer vs Cystatin C	Cystatin C	45	0.731873
MetAgeFormer vs Cystatin C	Cystatin C	46	0.732283
MetAgeFormer vs Cystatin C	Cystatin C	47	0.732885
MetAgeFormer vs Cystatin C	Cystatin C	48	0.725028
MetAgeFormer vs Cystatin C	Cystatin C	49	0.729632
MetAgeFormer vs Cystatin C	Cystatin C	50	0.73078
MetAgeFormer vs Cystatin C	Cystatin C	51	0.73309
MetAgeFormer vs Cystatin C	Cystatin C	52	0.733731
MetAgeFormer vs Cystatin C	Cystatin C	53	0.728217
MetAgeFormer vs Cystatin C	Cystatin C	54	0.727965
MetAgeFormer vs Cystatin C	Cystatin C	55	0.733196
MetAgeFormer vs Cystatin C	Cystatin C	56	0.730951
MetAgeFormer vs Cystatin C	Cystatin C	57	0.732519
MetAgeFormer vs Cystatin C	Cystatin C	58	0.729036
MetAgeFormer vs Cystatin C	Cystatin C	59	0.729707
MetAgeFormer vs Cystatin C	Cystatin C	60	0.725344
MetAgeFormer vs Cystatin C	Cystatin C	61	0.731026
MetAgeFormer vs Cystatin C	Cystatin C	62	0.72936
MetAgeFormer vs Cystatin C	Cystatin C	63	0.734559
MetAgeFormer vs Cystatin C	Cystatin C	64	0.733749
MetAgeFormer vs Cystatin C	Cystatin C	65	0.73151
MetAgeFormer vs Cystatin C	Cystatin C	66	0.72474
MetAgeFormer vs Cystatin C	Cystatin C	67	0.731398
MetAgeFormer vs Cystatin C	Cystatin C	68	0.730343
MetAgeFormer vs Cystatin C	Cystatin C	69	0.72909
MetAgeFormer vs Cystatin C	Cystatin C	70	0.734082
MetAgeFormer vs Cystatin C	Cystatin C	71	0.72869
MetAgeFormer vs Cystatin C	Cystatin C	72	0.736939
MetAgeFormer vs Cystatin C	Cystatin C	73	0.732177
MetAgeFormer vs Cystatin C	Cystatin C	74	0.736973
MetAgeFormer vs Cystatin C	Cystatin C	75	0.732704
MetAgeFormer vs Cystatin C	Cystatin C	76	0.738199
MetAgeFormer vs Cystatin C	Cystatin C	77	0.729973
MetAgeFormer vs Cystatin C	Cystatin C	78	0.732914
MetAgeFormer vs Cystatin C	Cystatin C	79	0.730021
MetAgeFormer vs Cystatin C	Cystatin C	80	0.730455
MetAgeFormer vs Cystatin C	Cystatin C	81	0.733991
MetAgeFormer vs Cystatin C	Cystatin C	82	0.733888
MetAgeFormer vs Cystatin C	Cystatin C	83	0.729414
MetAgeFormer vs Cystatin C	Cystatin C	84	0.731391
MetAgeFormer vs Cystatin C	Cystatin C	85	0.730805
MetAgeFormer vs Cystatin C	Cystatin C	86	0.728871
MetAgeFormer vs Cystatin C	Cystatin C	87	0.735279
MetAgeFormer vs Cystatin C	Cystatin C	88	0.731656
MetAgeFormer vs Cystatin C	Cystatin C	89	0.731473
MetAgeFormer vs Cystatin C	Cystatin C	90	0.731822
MetAgeFormer vs Cystatin C	Cystatin C	91	0.7315
MetAgeFormer vs Cystatin C	Cystatin C	92	0.73738
MetAgeFormer vs Cystatin C	Cystatin C	93	0.731719
MetAgeFormer vs Cystatin C	Cystatin C	94	0.732005
MetAgeFormer vs Cystatin C	Cystatin C	95	0.730746
MetAgeFormer vs Cystatin C	Cystatin C	96	0.728233
MetAgeFormer vs Cystatin C	Cystatin C	97	0.727503
MetAgeFormer vs Cystatin C	Cystatin C	98	0.730597
MetAgeFormer vs Cystatin C	Cystatin C	99	0.731215
MetAgeFormer vs Cystatin C	Cystatin C	100	0.730789
MetAgeFormer vs Cystatin C	Cystatin C	101	0.732286
MetAgeFormer vs Cystatin C	Cystatin C	102	0.727651
MetAgeFormer vs Cystatin C	Cystatin C	103	0.732129
MetAgeFormer vs Cystatin C	Cystatin C	104	0.734974
MetAgeFormer vs Cystatin C	Cystatin C	105	0.728224
MetAgeFormer vs Cystatin C	Cystatin C	106	0.72775
MetAgeFormer vs Cystatin C	Cystatin C	107	0.732321
MetAgeFormer vs Cystatin C	Cystatin C	108	0.739917
MetAgeFormer vs Cystatin C	Cystatin C	109	0.73634
MetAgeFormer vs Cystatin C	Cystatin C	110	0.733513
MetAgeFormer vs Cystatin C	Cystatin C	111	0.732201
MetAgeFormer vs Cystatin C	Cystatin C	112	0.727663
MetAgeFormer vs Cystatin C	Cystatin C	113	0.734499
MetAgeFormer vs Cystatin C	Cystatin C	114	0.727503
MetAgeFormer vs Cystatin C	Cystatin C	115	0.730236
MetAgeFormer vs Cystatin C	Cystatin C	116	0.733377
MetAgeFormer vs Cystatin C	Cystatin C	117	0.73035
MetAgeFormer vs Cystatin C	Cystatin C	118	0.731209
MetAgeFormer vs Cystatin C	Cystatin C	119	0.729813
MetAgeFormer vs Cystatin C	Cystatin C	120	0.724581
MetAgeFormer vs Cystatin C	Cystatin C	121	0.731092
MetAgeFormer vs Cystatin C	Cystatin C	122	0.732104
MetAgeFormer vs Cystatin C	Cystatin C	123	0.733156
MetAgeFormer vs Cystatin C	Cystatin C	124	0.731546
MetAgeFormer vs Cystatin C	Cystatin C	125	0.727423
MetAgeFormer vs Cystatin C	Cystatin C	126	0.729901
MetAgeFormer vs Cystatin C	Cystatin C	127	0.724953
MetAgeFormer vs Cystatin C	Cystatin C	128	0.733355
MetAgeFormer vs Cystatin C	Cystatin C	129	0.728613
MetAgeFormer vs Cystatin C	Cystatin C	130	0.731111
MetAgeFormer vs Cystatin C	Cystatin C	131	0.729494
MetAgeFormer vs Cystatin C	Cystatin C	132	0.733299
MetAgeFormer vs Cystatin C	Cystatin C	133	0.735589
MetAgeFormer vs Cystatin C	Cystatin C	134	0.729408
MetAgeFormer vs Cystatin C	Cystatin C	135	0.72982
MetAgeFormer vs Cystatin C	Cystatin C	136	0.726359
MetAgeFormer vs Cystatin C	Cystatin C	137	0.725833
MetAgeFormer vs Cystatin C	Cystatin C	138	0.72806
MetAgeFormer vs Cystatin C	Cystatin C	139	0.732138
MetAgeFormer vs Cystatin C	Cystatin C	140	0.727332
MetAgeFormer vs Cystatin C	Cystatin C	141	0.731116
MetAgeFormer vs Cystatin C	Cystatin C	142	0.731774
MetAgeFormer vs Cystatin C	Cystatin C	143	0.73693
MetAgeFormer vs Cystatin C	Cystatin C	144	0.738434
MetAgeFormer vs Cystatin C	Cystatin C	145	0.733918
MetAgeFormer vs Cystatin C	Cystatin C	146	0.726928
MetAgeFormer vs Cystatin C	Cystatin C	147	0.726868
MetAgeFormer vs Cystatin C	Cystatin C	148	0.729214
MetAgeFormer vs Cystatin C	Cystatin C	149	0.729051
MetAgeFormer vs Cystatin C	Cystatin C	150	0.730544
MetAgeFormer vs Cystatin C	Cystatin C	151	0.731992
MetAgeFormer vs Cystatin C	Cystatin C	152	0.728387
MetAgeFormer vs Cystatin C	Cystatin C	153	0.736639
MetAgeFormer vs Cystatin C	Cystatin C	154	0.725951
MetAgeFormer vs Cystatin C	Cystatin C	155	0.729365
MetAgeFormer vs Cystatin C	Cystatin C	156	0.73189
MetAgeFormer vs Cystatin C	Cystatin C	157	0.730819
MetAgeFormer vs Cystatin C	Cystatin C	158	0.73191
MetAgeFormer vs Cystatin C	Cystatin C	159	0.727188
MetAgeFormer vs Cystatin C	Cystatin C	160	0.730254
MetAgeFormer vs Cystatin C	Cystatin C	161	0.738001
MetAgeFormer vs Cystatin C	Cystatin C	162	0.734551
MetAgeFormer vs Cystatin C	Cystatin C	163	0.733484
MetAgeFormer vs Cystatin C	Cystatin C	164	0.729387
MetAgeFormer vs Cystatin C	Cystatin C	165	0.727185
MetAgeFormer vs Cystatin C	Cystatin C	166	0.733759
MetAgeFormer vs Cystatin C	Cystatin C	167	0.729079
MetAgeFormer vs Cystatin C	Cystatin C	168	0.731187
MetAgeFormer vs Cystatin C	Cystatin C	169	0.72717
MetAgeFormer vs Cystatin C	Cystatin C	170	0.736
MetAgeFormer vs Cystatin C	Cystatin C	171	0.727954
MetAgeFormer vs Cystatin C	Cystatin C	172	0.727376
MetAgeFormer vs Cystatin C	Cystatin C	173	0.725794
MetAgeFormer vs Cystatin C	Cystatin C	174	0.732718
MetAgeFormer vs Cystatin C	Cystatin C	175	0.726196
MetAgeFormer vs Cystatin C	Cystatin C	176	0.732494
MetAgeFormer vs Cystatin C	Cystatin C	177	0.734513
MetAgeFormer vs Cystatin C	Cystatin C	178	0.731678
MetAgeFormer vs Cystatin C	Cystatin C	179	0.730858
MetAgeFormer vs Cystatin C	Cystatin C	180	0.732509
MetAgeFormer vs Cystatin C	Cystatin C	181	0.727077
MetAgeFormer vs Cystatin C	Cystatin C	182	0.728949
MetAgeFormer vs Cystatin C	Cystatin C	183	0.731062
MetAgeFormer vs Cystatin C	Cystatin C	184	0.727795
MetAgeFormer vs Cystatin C	Cystatin C	185	0.725507
MetAgeFormer vs Cystatin C	Cystatin C	186	0.73047
MetAgeFormer vs Cystatin C	Cystatin C	187	0.734512
MetAgeFormer vs Cystatin C	Cystatin C	188	0.729922
MetAgeFormer vs Cystatin C	Cystatin C	189	0.730675
MetAgeFormer vs Cystatin C	Cystatin C	190	0.73031
MetAgeFormer vs Cystatin C	Cystatin C	191	0.731357
MetAgeFormer vs Cystatin C	Cystatin C	192	0.730636
MetAgeFormer vs Cystatin C	Cystatin C	193	0.729949
MetAgeFormer vs Cystatin C	Cystatin C	194	0.730483
MetAgeFormer vs Cystatin C	Cystatin C	195	0.734475
MetAgeFormer vs Cystatin C	Cystatin C	196	0.739049
MetAgeFormer vs Cystatin C	Cystatin C	197	0.729999
MetAgeFormer vs Cystatin C	Cystatin C	198	0.735145
MetAgeFormer vs Cystatin C	Cystatin C	199	0.726938
MetAgeFormer vs Cystatin C	Cystatin C	200	0.734613
MetAgeFormer vs Cystatin C	Cystatin C	201	0.736401
MetAgeFormer vs Cystatin C	Cystatin C	202	0.731162
MetAgeFormer vs Cystatin C	Cystatin C	203	0.731035
MetAgeFormer vs Cystatin C	Cystatin C	204	0.724704
MetAgeFormer vs Cystatin C	Cystatin C	205	0.728944
MetAgeFormer vs Cystatin C	Cystatin C	206	0.729022
MetAgeFormer vs Cystatin C	Cystatin C	207	0.72563
MetAgeFormer vs Cystatin C	Cystatin C	208	0.727727
MetAgeFormer vs Cystatin C	Cystatin C	209	0.734966
MetAgeFormer vs Cystatin C	Cystatin C	210	0.731537
MetAgeFormer vs Cystatin C	Cystatin C	211	0.726007
MetAgeFormer vs Cystatin C	Cystatin C	212	0.730616
MetAgeFormer vs Cystatin C	Cystatin C	213	0.727913
MetAgeFormer vs Cystatin C	Cystatin C	214	0.731917
MetAgeFormer vs Cystatin C	Cystatin C	215	0.727354
MetAgeFormer vs Cystatin C	Cystatin C	216	0.735101
MetAgeFormer vs Cystatin C	Cystatin C	217	0.736976
MetAgeFormer vs Cystatin C	Cystatin C	218	0.729519
MetAgeFormer vs Cystatin C	Cystatin C	219	0.730114
MetAgeFormer vs Cystatin C	Cystatin C	220	0.731821
MetAgeFormer vs Cystatin C	Cystatin C	221	0.729993
MetAgeFormer vs Cystatin C	Cystatin C	222	0.733574
MetAgeFormer vs Cystatin C	Cystatin C	223	0.732978
MetAgeFormer vs Cystatin C	Cystatin C	224	0.727828
MetAgeFormer vs Cystatin C	Cystatin C	225	0.732348
MetAgeFormer vs Cystatin C	Cystatin C	226	0.72605
MetAgeFormer vs Cystatin C	Cystatin C	227	0.729314
MetAgeFormer vs Cystatin C	Cystatin C	228	0.730292
MetAgeFormer vs Cystatin C	Cystatin C	229	0.736955
MetAgeFormer vs Cystatin C	Cystatin C	230	0.730069
MetAgeFormer vs Cystatin C	Cystatin C	231	0.738156
MetAgeFormer vs Cystatin C	Cystatin C	232	0.7306
MetAgeFormer vs Cystatin C	Cystatin C	233	0.727573
MetAgeFormer vs Cystatin C	Cystatin C	234	0.73052
MetAgeFormer vs Cystatin C	Cystatin C	235	0.732086
MetAgeFormer vs Cystatin C	Cystatin C	236	0.733171
MetAgeFormer vs Cystatin C	Cystatin C	237	0.736543
MetAgeFormer vs Cystatin C	Cystatin C	238	0.733058
MetAgeFormer vs Cystatin C	Cystatin C	239	0.730123
MetAgeFormer vs Cystatin C	Cystatin C	240	0.727339
MetAgeFormer vs Cystatin C	Cystatin C	241	0.733566
MetAgeFormer vs Cystatin C	Cystatin C	242	0.732457
MetAgeFormer vs Cystatin C	Cystatin C	243	0.732007
MetAgeFormer vs Cystatin C	Cystatin C	244	0.730164
MetAgeFormer vs Cystatin C	Cystatin C	245	0.729577
MetAgeFormer vs Cystatin C	Cystatin C	246	0.728971
MetAgeFormer vs Cystatin C	Cystatin C	247	0.730244
MetAgeFormer vs Cystatin C	Cystatin C	248	0.725701
MetAgeFormer vs Cystatin C	Cystatin C	249	0.733366
MetAgeFormer vs Cystatin C	Cystatin C	250	0.730555
MetAgeFormer vs Cystatin C	Cystatin C	251	0.730825
MetAgeFormer vs Cystatin C	Cystatin C	252	0.730166
MetAgeFormer vs Cystatin C	Cystatin C	253	0.732849
MetAgeFormer vs Cystatin C	Cystatin C	254	0.725392
MetAgeFormer vs Cystatin C	Cystatin C	255	0.734813
MetAgeFormer vs Cystatin C	Cystatin C	256	0.734163
MetAgeFormer vs Cystatin C	Cystatin C	257	0.731053
MetAgeFormer vs Cystatin C	Cystatin C	258	0.725857
MetAgeFormer vs Cystatin C	Cystatin C	259	0.729835
MetAgeFormer vs Cystatin C	Cystatin C	260	0.733496
MetAgeFormer vs Cystatin C	Cystatin C	261	0.729401
MetAgeFormer vs Cystatin C	Cystatin C	262	0.726607
MetAgeFormer vs Cystatin C	Cystatin C	263	0.728755
MetAgeFormer vs Cystatin C	Cystatin C	264	0.733412
MetAgeFormer vs Cystatin C	Cystatin C	265	0.731183
MetAgeFormer vs Cystatin C	Cystatin C	266	0.730432
MetAgeFormer vs Cystatin C	Cystatin C	267	0.728804
MetAgeFormer vs Cystatin C	Cystatin C	268	0.736636
MetAgeFormer vs Cystatin C	Cystatin C	269	0.729273
MetAgeFormer vs Cystatin C	Cystatin C	270	0.727426
MetAgeFormer vs Cystatin C	Cystatin C	271	0.731089
MetAgeFormer vs Cystatin C	Cystatin C	272	0.725025
MetAgeFormer vs Cystatin C	Cystatin C	273	0.73008
MetAgeFormer vs Cystatin C	Cystatin C	274	0.735232
MetAgeFormer vs Cystatin C	Cystatin C	275	0.728608
MetAgeFormer vs Cystatin C	Cystatin C	276	0.733095
MetAgeFormer vs Cystatin C	Cystatin C	277	0.726802
MetAgeFormer vs Cystatin C	Cystatin C	278	0.731356
MetAgeFormer vs Cystatin C	Cystatin C	279	0.732309
MetAgeFormer vs Cystatin C	Cystatin C	280	0.732399
MetAgeFormer vs Cystatin C	Cystatin C	281	0.729739
MetAgeFormer vs Cystatin C	Cystatin C	282	0.732141
MetAgeFormer vs Cystatin C	Cystatin C	283	0.734673
MetAgeFormer vs Cystatin C	Cystatin C	284	0.727926
MetAgeFormer vs Cystatin C	Cystatin C	285	0.730265
MetAgeFormer vs Cystatin C	Cystatin C	286	0.73426
MetAgeFormer vs Cystatin C	Cystatin C	287	0.73147
MetAgeFormer vs Cystatin C	Cystatin C	288	0.729295
MetAgeFormer vs Cystatin C	Cystatin C	289	0.727154
MetAgeFormer vs Cystatin C	Cystatin C	290	0.725248
MetAgeFormer vs Cystatin C	Cystatin C	291	0.731469
MetAgeFormer vs Cystatin C	Cystatin C	292	0.734953
MetAgeFormer vs Cystatin C	Cystatin C	293	0.728874
MetAgeFormer vs Cystatin C	Cystatin C	294	0.735786
MetAgeFormer vs Cystatin C	Cystatin C	295	0.72847
MetAgeFormer vs Cystatin C	Cystatin C	296	0.731285
MetAgeFormer vs Cystatin C	Cystatin C	297	0.736889
MetAgeFormer vs Cystatin C	Cystatin C	298	0.73267
MetAgeFormer vs Cystatin C	Cystatin C	299	0.736754
MetAgeFormer vs Cystatin C	Cystatin C	300	0.728311
MetAgeFormer vs Cystatin C	Cystatin C	301	0.734056
MetAgeFormer vs Cystatin C	Cystatin C	302	0.725325
MetAgeFormer vs Cystatin C	Cystatin C	303	0.728528
MetAgeFormer vs Cystatin C	Cystatin C	304	0.735091
MetAgeFormer vs Cystatin C	Cystatin C	305	0.730532
MetAgeFormer vs Cystatin C	Cystatin C	306	0.736179
MetAgeFormer vs Cystatin C	Cystatin C	307	0.730825
MetAgeFormer vs Cystatin C	Cystatin C	308	0.729304
MetAgeFormer vs Cystatin C	Cystatin C	309	0.731666
MetAgeFormer vs Cystatin C	Cystatin C	310	0.730614
MetAgeFormer vs Cystatin C	Cystatin C	311	0.73623
MetAgeFormer vs Cystatin C	Cystatin C	312	0.728536
MetAgeFormer vs Cystatin C	Cystatin C	313	0.73341
MetAgeFormer vs Cystatin C	Cystatin C	314	0.728592
MetAgeFormer vs Cystatin C	Cystatin C	315	0.72664
MetAgeFormer vs Cystatin C	Cystatin C	316	0.736763
MetAgeFormer vs Cystatin C	Cystatin C	317	0.732603
MetAgeFormer vs Cystatin C	Cystatin C	318	0.72892
MetAgeFormer vs Cystatin C	Cystatin C	319	0.728151
MetAgeFormer vs Cystatin C	Cystatin C	320	0.725149
MetAgeFormer vs Cystatin C	Cystatin C	321	0.732896
MetAgeFormer vs Cystatin C	Cystatin C	322	0.734759
MetAgeFormer vs Cystatin C	Cystatin C	323	0.730608
MetAgeFormer vs Cystatin C	Cystatin C	324	0.730001
MetAgeFormer vs Cystatin C	Cystatin C	325	0.73124
MetAgeFormer vs Cystatin C	Cystatin C	326	0.730632
MetAgeFormer vs Cystatin C	Cystatin C	327	0.729546
MetAgeFormer vs Cystatin C	Cystatin C	328	0.720252
MetAgeFormer vs Cystatin C	Cystatin C	329	0.730498
MetAgeFormer vs Cystatin C	Cystatin C	330	0.733997
MetAgeFormer vs Cystatin C	Cystatin C	331	0.732479
MetAgeFormer vs Cystatin C	Cystatin C	332	0.724348
MetAgeFormer vs Cystatin C	Cystatin C	333	0.726332
MetAgeFormer vs Cystatin C	Cystatin C	334	0.73019
MetAgeFormer vs Cystatin C	Cystatin C	335	0.7331
MetAgeFormer vs Cystatin C	Cystatin C	336	0.731475
MetAgeFormer vs Cystatin C	Cystatin C	337	0.734802
MetAgeFormer vs Cystatin C	Cystatin C	338	0.733975
MetAgeFormer vs Cystatin C	Cystatin C	339	0.727366
MetAgeFormer vs Cystatin C	Cystatin C	340	0.730616
MetAgeFormer vs Cystatin C	Cystatin C	341	0.724084
MetAgeFormer vs Cystatin C	Cystatin C	342	0.731813
MetAgeFormer vs Cystatin C	Cystatin C	343	0.733168
MetAgeFormer vs Cystatin C	Cystatin C	344	0.735961
MetAgeFormer vs Cystatin C	Cystatin C	345	0.728337
MetAgeFormer vs Cystatin C	Cystatin C	346	0.737514
MetAgeFormer vs Cystatin C	Cystatin C	347	0.741229
MetAgeFormer vs Cystatin C	Cystatin C	348	0.722039
MetAgeFormer vs Cystatin C	Cystatin C	349	0.731083
MetAgeFormer vs Cystatin C	Cystatin C	350	0.729656
MetAgeFormer vs Cystatin C	Cystatin C	351	0.734715
MetAgeFormer vs Cystatin C	Cystatin C	352	0.729604
MetAgeFormer vs Cystatin C	Cystatin C	353	0.73113
MetAgeFormer vs Cystatin C	Cystatin C	354	0.73327
MetAgeFormer vs Cystatin C	Cystatin C	355	0.728108
MetAgeFormer vs Cystatin C	Cystatin C	356	0.727013
MetAgeFormer vs Cystatin C	Cystatin C	357	0.73145
MetAgeFormer vs Cystatin C	Cystatin C	358	0.732707
MetAgeFormer vs Cystatin C	Cystatin C	359	0.732556
MetAgeFormer vs Cystatin C	Cystatin C	360	0.731526
MetAgeFormer vs Cystatin C	Cystatin C	361	0.730799
MetAgeFormer vs Cystatin C	Cystatin C	362	0.7317
MetAgeFormer vs Cystatin C	Cystatin C	363	0.729098
MetAgeFormer vs Cystatin C	Cystatin C	364	0.72888
MetAgeFormer vs Cystatin C	Cystatin C	365	0.727055
MetAgeFormer vs Cystatin C	Cystatin C	366	0.728691
MetAgeFormer vs Cystatin C	Cystatin C	367	0.733267
MetAgeFormer vs Cystatin C	Cystatin C	368	0.735575
MetAgeFormer vs Cystatin C	Cystatin C	369	0.73015
MetAgeFormer vs Cystatin C	Cystatin C	370	0.729911
MetAgeFormer vs Cystatin C	Cystatin C	371	0.724261
MetAgeFormer vs Cystatin C	Cystatin C	372	0.727321
MetAgeFormer vs Cystatin C	Cystatin C	373	0.734218
MetAgeFormer vs Cystatin C	Cystatin C	374	0.735038
MetAgeFormer vs Cystatin C	Cystatin C	375	0.73259
MetAgeFormer vs Cystatin C	Cystatin C	376	0.728264
MetAgeFormer vs Cystatin C	Cystatin C	377	0.729541
MetAgeFormer vs Cystatin C	Cystatin C	378	0.73105
MetAgeFormer vs Cystatin C	Cystatin C	379	0.727111
MetAgeFormer vs Cystatin C	Cystatin C	380	0.728825
MetAgeFormer vs Cystatin C	Cystatin C	381	0.726938
MetAgeFormer vs Cystatin C	Cystatin C	382	0.734649
MetAgeFormer vs Cystatin C	Cystatin C	383	0.730964
MetAgeFormer vs Cystatin C	Cystatin C	384	0.733593
MetAgeFormer vs Cystatin C	Cystatin C	385	0.730762
MetAgeFormer vs Cystatin C	Cystatin C	386	0.733362
MetAgeFormer vs Cystatin C	Cystatin C	387	0.736721
MetAgeFormer vs Cystatin C	Cystatin C	388	0.73238
MetAgeFormer vs Cystatin C	Cystatin C	389	0.73459
MetAgeFormer vs Cystatin C	Cystatin C	390	0.729294
MetAgeFormer vs Cystatin C	Cystatin C	391	0.730722
MetAgeFormer vs Cystatin C	Cystatin C	392	0.731167
MetAgeFormer vs Cystatin C	Cystatin C	393	0.737284
MetAgeFormer vs Cystatin C	Cystatin C	394	0.730126
MetAgeFormer vs Cystatin C	Cystatin C	395	0.729931
MetAgeFormer vs Cystatin C	Cystatin C	396	0.734464
MetAgeFormer vs Cystatin C	Cystatin C	397	0.730712
MetAgeFormer vs Cystatin C	Cystatin C	398	0.737087
MetAgeFormer vs Cystatin C	Cystatin C	399	0.732848
MetAgeFormer vs Cystatin C	Cystatin C	400	0.733689
MetAgeFormer vs Cystatin C	Cystatin C	401	0.729821
MetAgeFormer vs Cystatin C	Cystatin C	402	0.730971
MetAgeFormer vs Cystatin C	Cystatin C	403	0.7288
MetAgeFormer vs Cystatin C	Cystatin C	404	0.728789
MetAgeFormer vs Cystatin C	Cystatin C	405	0.730566
MetAgeFormer vs Cystatin C	Cystatin C	406	0.729691
MetAgeFormer vs Cystatin C	Cystatin C	407	0.732739
MetAgeFormer vs Cystatin C	Cystatin C	408	0.73282
MetAgeFormer vs Cystatin C	Cystatin C	409	0.730771
MetAgeFormer vs Cystatin C	Cystatin C	410	0.733244
MetAgeFormer vs Cystatin C	Cystatin C	411	0.729438
MetAgeFormer vs Cystatin C	Cystatin C	412	0.737719
MetAgeFormer vs Cystatin C	Cystatin C	413	0.728701
MetAgeFormer vs Cystatin C	Cystatin C	414	0.730132
MetAgeFormer vs Cystatin C	Cystatin C	415	0.732611
MetAgeFormer vs Cystatin C	Cystatin C	416	0.731622
MetAgeFormer vs Cystatin C	Cystatin C	417	0.736728
MetAgeFormer vs Cystatin C	Cystatin C	418	0.728758
MetAgeFormer vs Cystatin C	Cystatin C	419	0.732105
MetAgeFormer vs Cystatin C	Cystatin C	420	0.73452
MetAgeFormer vs Cystatin C	Cystatin C	421	0.724911
MetAgeFormer vs Cystatin C	Cystatin C	422	0.729251
MetAgeFormer vs Cystatin C	Cystatin C	423	0.729708
MetAgeFormer vs Cystatin C	Cystatin C	424	0.734827
MetAgeFormer vs Cystatin C	Cystatin C	425	0.728199
MetAgeFormer vs Cystatin C	Cystatin C	426	0.735509
MetAgeFormer vs Cystatin C	Cystatin C	427	0.733434
MetAgeFormer vs Cystatin C	Cystatin C	428	0.732554
MetAgeFormer vs Cystatin C	Cystatin C	429	0.729696
MetAgeFormer vs Cystatin C	Cystatin C	430	0.725123
MetAgeFormer vs Cystatin C	Cystatin C	431	0.728583
MetAgeFormer vs Cystatin C	Cystatin C	432	0.725825
MetAgeFormer vs Cystatin C	Cystatin C	433	0.729534
MetAgeFormer vs Cystatin C	Cystatin C	434	0.726524
MetAgeFormer vs Cystatin C	Cystatin C	435	0.727824
MetAgeFormer vs Cystatin C	Cystatin C	436	0.728258
MetAgeFormer vs Cystatin C	Cystatin C	437	0.733501
MetAgeFormer vs Cystatin C	Cystatin C	438	0.732595
MetAgeFormer vs Cystatin C	Cystatin C	439	0.732581
MetAgeFormer vs Cystatin C	Cystatin C	440	0.730501
MetAgeFormer vs Cystatin C	Cystatin C	441	0.73175
MetAgeFormer vs Cystatin C	Cystatin C	442	0.73105
MetAgeFormer vs Cystatin C	Cystatin C	443	0.728809
MetAgeFormer vs Cystatin C	Cystatin C	444	0.72672
MetAgeFormer vs Cystatin C	Cystatin C	445	0.730262
MetAgeFormer vs Cystatin C	Cystatin C	446	0.73151
MetAgeFormer vs Cystatin C	Cystatin C	447	0.731494
MetAgeFormer vs Cystatin C	Cystatin C	448	0.728397
MetAgeFormer vs Cystatin C	Cystatin C	449	0.72998
MetAgeFormer vs Cystatin C	Cystatin C	450	0.731413
MetAgeFormer vs Cystatin C	Cystatin C	451	0.729569
MetAgeFormer vs Cystatin C	Cystatin C	452	0.73388
MetAgeFormer vs Cystatin C	Cystatin C	453	0.727675
MetAgeFormer vs Cystatin C	Cystatin C	454	0.728966
MetAgeFormer vs Cystatin C	Cystatin C	455	0.730913
MetAgeFormer vs Cystatin C	Cystatin C	456	0.734114
MetAgeFormer vs Cystatin C	Cystatin C	457	0.730901
MetAgeFormer vs Cystatin C	Cystatin C	458	0.733301
MetAgeFormer vs Cystatin C	Cystatin C	459	0.730268
MetAgeFormer vs Cystatin C	Cystatin C	460	0.743544
MetAgeFormer vs Cystatin C	Cystatin C	461	0.729386
MetAgeFormer vs Cystatin C	Cystatin C	462	0.728732
MetAgeFormer vs Cystatin C	Cystatin C	463	0.732703
MetAgeFormer vs Cystatin C	Cystatin C	464	0.729563
MetAgeFormer vs Cystatin C	Cystatin C	465	0.731511
MetAgeFormer vs Cystatin C	Cystatin C	466	0.73733
MetAgeFormer vs Cystatin C	Cystatin C	467	0.725955
MetAgeFormer vs Cystatin C	Cystatin C	468	0.729981
MetAgeFormer vs Cystatin C	Cystatin C	469	0.730407
MetAgeFormer vs Cystatin C	Cystatin C	470	0.733786
MetAgeFormer vs Cystatin C	Cystatin C	471	0.725589
MetAgeFormer vs Cystatin C	Cystatin C	472	0.731901
MetAgeFormer vs Cystatin C	Cystatin C	473	0.730404
MetAgeFormer vs Cystatin C	Cystatin C	474	0.727834
MetAgeFormer vs Cystatin C	Cystatin C	475	0.730217
MetAgeFormer vs Cystatin C	Cystatin C	476	0.735407
MetAgeFormer vs Cystatin C	Cystatin C	477	0.729372
MetAgeFormer vs Cystatin C	Cystatin C	478	0.731379
MetAgeFormer vs Cystatin C	Cystatin C	479	0.735239
MetAgeFormer vs Cystatin C	Cystatin C	480	0.730618
MetAgeFormer vs Cystatin C	Cystatin C	481	0.733893
MetAgeFormer vs Cystatin C	Cystatin C	482	0.725095
MetAgeFormer vs Cystatin C	Cystatin C	483	0.725962
MetAgeFormer vs Cystatin C	Cystatin C	484	0.732126
MetAgeFormer vs Cystatin C	Cystatin C	485	0.733063
MetAgeFormer vs Cystatin C	Cystatin C	486	0.728761
MetAgeFormer vs Cystatin C	Cystatin C	487	0.733655
MetAgeFormer vs Cystatin C	Cystatin C	488	0.732729
MetAgeFormer vs Cystatin C	Cystatin C	489	0.728351
MetAgeFormer vs Cystatin C	Cystatin C	490	0.735426
MetAgeFormer vs Cystatin C	Cystatin C	491	0.732876
MetAgeFormer vs Cystatin C	Cystatin C	492	0.735877
MetAgeFormer vs Cystatin C	Cystatin C	493	0.73397
MetAgeFormer vs Cystatin C	Cystatin C	494	0.730314
MetAgeFormer vs Cystatin C	Cystatin C	495	0.729683
MetAgeFormer vs Cystatin C	Cystatin C	496	0.732963
MetAgeFormer vs Cystatin C	Cystatin C	497	0.730206
MetAgeFormer vs Cystatin C	Cystatin C	498	0.725243
MetAgeFormer vs Cystatin C	Cystatin C	499	0.733001
MetAgeFormer vs Cystatin C	Cystatin C	500	0.733403
MetAgeFormer vs Cystatin C	Cystatin C	501	0.729321
MetAgeFormer vs Cystatin C	Cystatin C	502	0.732974
MetAgeFormer vs Cystatin C	Cystatin C	503	0.733022
MetAgeFormer vs Cystatin C	Cystatin C	504	0.730643
MetAgeFormer vs Cystatin C	Cystatin C	505	0.730448
MetAgeFormer vs Cystatin C	Cystatin C	506	0.730392
MetAgeFormer vs Cystatin C	Cystatin C	507	0.734819
MetAgeFormer vs Cystatin C	Cystatin C	508	0.727794
MetAgeFormer vs Cystatin C	Cystatin C	509	0.734136
MetAgeFormer vs Cystatin C	Cystatin C	510	0.727195
MetAgeFormer vs Cystatin C	Cystatin C	511	0.728279
MetAgeFormer vs Cystatin C	Cystatin C	512	0.726761
MetAgeFormer vs Cystatin C	Cystatin C	513	0.734051
MetAgeFormer vs Cystatin C	Cystatin C	514	0.723883
MetAgeFormer vs Cystatin C	Cystatin C	515	0.736297
MetAgeFormer vs Cystatin C	Cystatin C	516	0.72847
MetAgeFormer vs Cystatin C	Cystatin C	517	0.734962
MetAgeFormer vs Cystatin C	Cystatin C	518	0.729613
MetAgeFormer vs Cystatin C	Cystatin C	519	0.730127
MetAgeFormer vs Cystatin C	Cystatin C	520	0.734072
MetAgeFormer vs Cystatin C	Cystatin C	521	0.731431
MetAgeFormer vs Cystatin C	Cystatin C	522	0.729177
MetAgeFormer vs Cystatin C	Cystatin C	523	0.734093
MetAgeFormer vs Cystatin C	Cystatin C	524	0.726991
MetAgeFormer vs Cystatin C	Cystatin C	525	0.729171
MetAgeFormer vs Cystatin C	Cystatin C	526	0.730265
MetAgeFormer vs Cystatin C	Cystatin C	527	0.737346
MetAgeFormer vs Cystatin C	Cystatin C	528	0.727503
MetAgeFormer vs Cystatin C	Cystatin C	529	0.730995
MetAgeFormer vs Cystatin C	Cystatin C	530	0.729243
MetAgeFormer vs Cystatin C	Cystatin C	531	0.734225
MetAgeFormer vs Cystatin C	Cystatin C	532	0.729185
MetAgeFormer vs Cystatin C	Cystatin C	533	0.730679
MetAgeFormer vs Cystatin C	Cystatin C	534	0.730493
MetAgeFormer vs Cystatin C	Cystatin C	535	0.730916
MetAgeFormer vs Cystatin C	Cystatin C	536	0.729753
MetAgeFormer vs Cystatin C	Cystatin C	537	0.735544
MetAgeFormer vs Cystatin C	Cystatin C	538	0.731048
MetAgeFormer vs Cystatin C	Cystatin C	539	0.728855
MetAgeFormer vs Cystatin C	Cystatin C	540	0.730963
MetAgeFormer vs Cystatin C	Cystatin C	541	0.728403
MetAgeFormer vs Cystatin C	Cystatin C	542	0.732368
MetAgeFormer vs Cystatin C	Cystatin C	543	0.727377
MetAgeFormer vs Cystatin C	Cystatin C	544	0.732521
MetAgeFormer vs Cystatin C	Cystatin C	545	0.735141
MetAgeFormer vs Cystatin C	Cystatin C	546	0.738278
MetAgeFormer vs Cystatin C	Cystatin C	547	0.733195
MetAgeFormer vs Cystatin C	Cystatin C	548	0.736367
MetAgeFormer vs Cystatin C	Cystatin C	549	0.732566
MetAgeFormer vs Cystatin C	Cystatin C	550	0.730427
MetAgeFormer vs Cystatin C	Cystatin C	551	0.725108
MetAgeFormer vs Cystatin C	Cystatin C	552	0.722185
MetAgeFormer vs Cystatin C	Cystatin C	553	0.732768
MetAgeFormer vs Cystatin C	Cystatin C	554	0.728884
MetAgeFormer vs Cystatin C	Cystatin C	555	0.732813
MetAgeFormer vs Cystatin C	Cystatin C	556	0.734948
MetAgeFormer vs Cystatin C	Cystatin C	557	0.732719
MetAgeFormer vs Cystatin C	Cystatin C	558	0.73013
MetAgeFormer vs Cystatin C	Cystatin C	559	0.72894
MetAgeFormer vs Cystatin C	Cystatin C	560	0.73338
MetAgeFormer vs Cystatin C	Cystatin C	561	0.73131
MetAgeFormer vs Cystatin C	Cystatin C	562	0.729678
MetAgeFormer vs Cystatin C	Cystatin C	563	0.728427
MetAgeFormer vs Cystatin C	Cystatin C	564	0.737182
MetAgeFormer vs Cystatin C	Cystatin C	565	0.733815
MetAgeFormer vs Cystatin C	Cystatin C	566	0.729026
MetAgeFormer vs Cystatin C	Cystatin C	567	0.731291
MetAgeFormer vs Cystatin C	Cystatin C	568	0.729485
MetAgeFormer vs Cystatin C	Cystatin C	569	0.730994
MetAgeFormer vs Cystatin C	Cystatin C	570	0.727072
MetAgeFormer vs Cystatin C	Cystatin C	571	0.729511
MetAgeFormer vs Cystatin C	Cystatin C	572	0.733874
MetAgeFormer vs Cystatin C	Cystatin C	573	0.72567
MetAgeFormer vs Cystatin C	Cystatin C	574	0.728396
MetAgeFormer vs Cystatin C	Cystatin C	575	0.732566
MetAgeFormer vs Cystatin C	Cystatin C	576	0.730457
MetAgeFormer vs Cystatin C	Cystatin C	577	0.725385
MetAgeFormer vs Cystatin C	Cystatin C	578	0.727451
MetAgeFormer vs Cystatin C	Cystatin C	579	0.727632
MetAgeFormer vs Cystatin C	Cystatin C	580	0.733491
MetAgeFormer vs Cystatin C	Cystatin C	581	0.737926
MetAgeFormer vs Cystatin C	Cystatin C	582	0.729434
MetAgeFormer vs Cystatin C	Cystatin C	583	0.732124
MetAgeFormer vs Cystatin C	Cystatin C	584	0.727721
MetAgeFormer vs Cystatin C	Cystatin C	585	0.731976
MetAgeFormer vs Cystatin C	Cystatin C	586	0.728673
MetAgeFormer vs Cystatin C	Cystatin C	587	0.724857
MetAgeFormer vs Cystatin C	Cystatin C	588	0.732083
MetAgeFormer vs Cystatin C	Cystatin C	589	0.731618
MetAgeFormer vs Cystatin C	Cystatin C	590	0.726088
MetAgeFormer vs Cystatin C	Cystatin C	591	0.733124
MetAgeFormer vs Cystatin C	Cystatin C	592	0.727688
MetAgeFormer vs Cystatin C	Cystatin C	593	0.728257
MetAgeFormer vs Cystatin C	Cystatin C	594	0.729445
MetAgeFormer vs Cystatin C	Cystatin C	595	0.728273
MetAgeFormer vs Cystatin C	Cystatin C	596	0.728569
MetAgeFormer vs Cystatin C	Cystatin C	597	0.728458
MetAgeFormer vs Cystatin C	Cystatin C	598	0.732458
MetAgeFormer vs Cystatin C	Cystatin C	599	0.725041
MetAgeFormer vs Cystatin C	Cystatin C	600	0.728291
MetAgeFormer vs Cystatin C	Cystatin C	601	0.732554
MetAgeFormer vs Cystatin C	Cystatin C	602	0.729094
MetAgeFormer vs Cystatin C	Cystatin C	603	0.732992
MetAgeFormer vs Cystatin C	Cystatin C	604	0.73159
MetAgeFormer vs Cystatin C	Cystatin C	605	0.732789
MetAgeFormer vs Cystatin C	Cystatin C	606	0.726386
MetAgeFormer vs Cystatin C	Cystatin C	607	0.732392
MetAgeFormer vs Cystatin C	Cystatin C	608	0.724083
MetAgeFormer vs Cystatin C	Cystatin C	609	0.73142
MetAgeFormer vs Cystatin C	Cystatin C	610	0.729927
MetAgeFormer vs Cystatin C	Cystatin C	611	0.7288
MetAgeFormer vs Cystatin C	Cystatin C	612	0.732613
MetAgeFormer vs Cystatin C	Cystatin C	613	0.726837
MetAgeFormer vs Cystatin C	Cystatin C	614	0.732492
MetAgeFormer vs Cystatin C	Cystatin C	615	0.736023
MetAgeFormer vs Cystatin C	Cystatin C	616	0.732201
MetAgeFormer vs Cystatin C	Cystatin C	617	0.732836
MetAgeFormer vs Cystatin C	Cystatin C	618	0.729722
MetAgeFormer vs Cystatin C	Cystatin C	619	0.723956
MetAgeFormer vs Cystatin C	Cystatin C	620	0.727967
MetAgeFormer vs Cystatin C	Cystatin C	621	0.735517
MetAgeFormer vs Cystatin C	Cystatin C	622	0.734174
MetAgeFormer vs Cystatin C	Cystatin C	623	0.730399
MetAgeFormer vs Cystatin C	Cystatin C	624	0.725646
MetAgeFormer vs Cystatin C	Cystatin C	625	0.728095
MetAgeFormer vs Cystatin C	Cystatin C	626	0.729083
MetAgeFormer vs Cystatin C	Cystatin C	627	0.73142
MetAgeFormer vs Cystatin C	Cystatin C	628	0.730701
MetAgeFormer vs Cystatin C	Cystatin C	629	0.729911
MetAgeFormer vs Cystatin C	Cystatin C	630	0.729474
MetAgeFormer vs Cystatin C	Cystatin C	631	0.730529
MetAgeFormer vs Cystatin C	Cystatin C	632	0.728351
MetAgeFormer vs Cystatin C	Cystatin C	633	0.73412
MetAgeFormer vs Cystatin C	Cystatin C	634	0.734396
MetAgeFormer vs Cystatin C	Cystatin C	635	0.731054
MetAgeFormer vs Cystatin C	Cystatin C	636	0.729433
MetAgeFormer vs Cystatin C	Cystatin C	637	0.729363
MetAgeFormer vs Cystatin C	Cystatin C	638	0.733429
MetAgeFormer vs Cystatin C	Cystatin C	639	0.72914
MetAgeFormer vs Cystatin C	Cystatin C	640	0.732595
MetAgeFormer vs Cystatin C	Cystatin C	641	0.729884
MetAgeFormer vs Cystatin C	Cystatin C	642	0.734158
MetAgeFormer vs Cystatin C	Cystatin C	643	0.732055
MetAgeFormer vs Cystatin C	Cystatin C	644	0.728998
MetAgeFormer vs Cystatin C	Cystatin C	645	0.733382
MetAgeFormer vs Cystatin C	Cystatin C	646	0.729492
MetAgeFormer vs Cystatin C	Cystatin C	647	0.729336
MetAgeFormer vs Cystatin C	Cystatin C	648	0.728777
MetAgeFormer vs Cystatin C	Cystatin C	649	0.730691
MetAgeFormer vs Cystatin C	Cystatin C	650	0.734384
MetAgeFormer vs Cystatin C	Cystatin C	651	0.732695
MetAgeFormer vs Cystatin C	Cystatin C	652	0.732251
MetAgeFormer vs Cystatin C	Cystatin C	653	0.735846
MetAgeFormer vs Cystatin C	Cystatin C	654	0.73855
MetAgeFormer vs Cystatin C	Cystatin C	655	0.729367
MetAgeFormer vs Cystatin C	Cystatin C	656	0.726802
MetAgeFormer vs Cystatin C	Cystatin C	657	0.72582
MetAgeFormer vs Cystatin C	Cystatin C	658	0.728861
MetAgeFormer vs Cystatin C	Cystatin C	659	0.729205
MetAgeFormer vs Cystatin C	Cystatin C	660	0.732615
MetAgeFormer vs Cystatin C	Cystatin C	661	0.731027
MetAgeFormer vs Cystatin C	Cystatin C	662	0.731995
MetAgeFormer vs Cystatin C	Cystatin C	663	0.727694
MetAgeFormer vs Cystatin C	Cystatin C	664	0.729134
MetAgeFormer vs Cystatin C	Cystatin C	665	0.729777
MetAgeFormer vs Cystatin C	Cystatin C	666	0.729159
MetAgeFormer vs Cystatin C	Cystatin C	667	0.7274
MetAgeFormer vs Cystatin C	Cystatin C	668	0.731259
MetAgeFormer vs Cystatin C	Cystatin C	669	0.731955
MetAgeFormer vs Cystatin C	Cystatin C	670	0.731217
MetAgeFormer vs Cystatin C	Cystatin C	671	0.732753
MetAgeFormer vs Cystatin C	Cystatin C	672	0.731395
MetAgeFormer vs Cystatin C	Cystatin C	673	0.734242
MetAgeFormer vs Cystatin C	Cystatin C	674	0.734616
MetAgeFormer vs Cystatin C	Cystatin C	675	0.727008
MetAgeFormer vs Cystatin C	Cystatin C	676	0.728975
MetAgeFormer vs Cystatin C	Cystatin C	677	0.732904
MetAgeFormer vs Cystatin C	Cystatin C	678	0.729119
MetAgeFormer vs Cystatin C	Cystatin C	679	0.725163
MetAgeFormer vs Cystatin C	Cystatin C	680	0.730224
MetAgeFormer vs Cystatin C	Cystatin C	681	0.735819
MetAgeFormer vs Cystatin C	Cystatin C	682	0.728052
MetAgeFormer vs Cystatin C	Cystatin C	683	0.727009
MetAgeFormer vs Cystatin C	Cystatin C	684	0.738372
MetAgeFormer vs Cystatin C	Cystatin C	685	0.727929
MetAgeFormer vs Cystatin C	Cystatin C	686	0.734983
MetAgeFormer vs Cystatin C	Cystatin C	687	0.729994
MetAgeFormer vs Cystatin C	Cystatin C	688	0.72795
MetAgeFormer vs Cystatin C	Cystatin C	689	0.724208
MetAgeFormer vs Cystatin C	Cystatin C	690	0.731971
MetAgeFormer vs Cystatin C	Cystatin C	691	0.726396
MetAgeFormer vs Cystatin C	Cystatin C	692	0.726758
MetAgeFormer vs Cystatin C	Cystatin C	693	0.727589
MetAgeFormer vs Cystatin C	Cystatin C	694	0.726616
MetAgeFormer vs Cystatin C	Cystatin C	695	0.730821
MetAgeFormer vs Cystatin C	Cystatin C	696	0.731581
MetAgeFormer vs Cystatin C	Cystatin C	697	0.736602
MetAgeFormer vs Cystatin C	Cystatin C	698	0.730102
MetAgeFormer vs Cystatin C	Cystatin C	699	0.729146
MetAgeFormer vs Cystatin C	Cystatin C	700	0.734114
MetAgeFormer vs Cystatin C	Cystatin C	701	0.733922
MetAgeFormer vs Cystatin C	Cystatin C	702	0.734747
MetAgeFormer vs Cystatin C	Cystatin C	703	0.728217
MetAgeFormer vs Cystatin C	Cystatin C	704	0.730341
MetAgeFormer vs Cystatin C	Cystatin C	705	0.727941
MetAgeFormer vs Cystatin C	Cystatin C	706	0.73054
MetAgeFormer vs Cystatin C	Cystatin C	707	0.731973
MetAgeFormer vs Cystatin C	Cystatin C	708	0.73083
MetAgeFormer vs Cystatin C	Cystatin C	709	0.728486
MetAgeFormer vs Cystatin C	Cystatin C	710	0.728391
MetAgeFormer vs Cystatin C	Cystatin C	711	0.729672
MetAgeFormer vs Cystatin C	Cystatin C	712	0.728667
MetAgeFormer vs Cystatin C	Cystatin C	713	0.734805
MetAgeFormer vs Cystatin C	Cystatin C	714	0.729286
MetAgeFormer vs Cystatin C	Cystatin C	715	0.737292
MetAgeFormer vs Cystatin C	Cystatin C	716	0.731001
MetAgeFormer vs Cystatin C	Cystatin C	717	0.729894
MetAgeFormer vs Cystatin C	Cystatin C	718	0.727513
MetAgeFormer vs Cystatin C	Cystatin C	719	0.72769
MetAgeFormer vs Cystatin C	Cystatin C	720	0.729718
MetAgeFormer vs Cystatin C	Cystatin C	721	0.726461
MetAgeFormer vs Cystatin C	Cystatin C	722	0.733882
MetAgeFormer vs Cystatin C	Cystatin C	723	0.731024
MetAgeFormer vs Cystatin C	Cystatin C	724	0.730144
MetAgeFormer vs Cystatin C	Cystatin C	725	0.728329
MetAgeFormer vs Cystatin C	Cystatin C	726	0.727909
MetAgeFormer vs Cystatin C	Cystatin C	727	0.724538
MetAgeFormer vs Cystatin C	Cystatin C	728	0.736991
MetAgeFormer vs Cystatin C	Cystatin C	729	0.73263
MetAgeFormer vs Cystatin C	Cystatin C	730	0.729689
MetAgeFormer vs Cystatin C	Cystatin C	731	0.731729
MetAgeFormer vs Cystatin C	Cystatin C	732	0.73307
MetAgeFormer vs Cystatin C	Cystatin C	733	0.728749
MetAgeFormer vs Cystatin C	Cystatin C	734	0.729914
MetAgeFormer vs Cystatin C	Cystatin C	735	0.727744
MetAgeFormer vs Cystatin C	Cystatin C	736	0.736646
MetAgeFormer vs Cystatin C	Cystatin C	737	0.731494
MetAgeFormer vs Cystatin C	Cystatin C	738	0.73214
MetAgeFormer vs Cystatin C	Cystatin C	739	0.7274
MetAgeFormer vs Cystatin C	Cystatin C	740	0.734367
MetAgeFormer vs Cystatin C	Cystatin C	741	0.734997
MetAgeFormer vs Cystatin C	Cystatin C	742	0.731587
MetAgeFormer vs Cystatin C	Cystatin C	743	0.733801
MetAgeFormer vs Cystatin C	Cystatin C	744	0.730698
MetAgeFormer vs Cystatin C	Cystatin C	745	0.730822
MetAgeFormer vs Cystatin C	Cystatin C	746	0.73404
MetAgeFormer vs Cystatin C	Cystatin C	747	0.730143
MetAgeFormer vs Cystatin C	Cystatin C	748	0.731408
MetAgeFormer vs Cystatin C	Cystatin C	749	0.729527
MetAgeFormer vs Cystatin C	Cystatin C	750	0.730192
MetAgeFormer vs Cystatin C	Cystatin C	751	0.727967
MetAgeFormer vs Cystatin C	Cystatin C	752	0.733388
MetAgeFormer vs Cystatin C	Cystatin C	753	0.726763
MetAgeFormer vs Cystatin C	Cystatin C	754	0.733084
MetAgeFormer vs Cystatin C	Cystatin C	755	0.734617
MetAgeFormer vs Cystatin C	Cystatin C	756	0.72891
MetAgeFormer vs Cystatin C	Cystatin C	757	0.733888
MetAgeFormer vs Cystatin C	Cystatin C	758	0.729589
MetAgeFormer vs Cystatin C	Cystatin C	759	0.733723
MetAgeFormer vs Cystatin C	Cystatin C	760	0.728229
MetAgeFormer vs Cystatin C	Cystatin C	761	0.731041
MetAgeFormer vs Cystatin C	Cystatin C	762	0.727359
MetAgeFormer vs Cystatin C	Cystatin C	763	0.73009
MetAgeFormer vs Cystatin C	Cystatin C	764	0.729476
MetAgeFormer vs Cystatin C	Cystatin C	765	0.727805
MetAgeFormer vs Cystatin C	Cystatin C	766	0.732454
MetAgeFormer vs Cystatin C	Cystatin C	767	0.732244
MetAgeFormer vs Cystatin C	Cystatin C	768	0.729614
MetAgeFormer vs Cystatin C	Cystatin C	769	0.727559
MetAgeFormer vs Cystatin C	Cystatin C	770	0.732725
MetAgeFormer vs Cystatin C	Cystatin C	771	0.731258
MetAgeFormer vs Cystatin C	Cystatin C	772	0.72955
MetAgeFormer vs Cystatin C	Cystatin C	773	0.731918
MetAgeFormer vs Cystatin C	Cystatin C	774	0.728397
MetAgeFormer vs Cystatin C	Cystatin C	775	0.73386
MetAgeFormer vs Cystatin C	Cystatin C	776	0.726791
MetAgeFormer vs Cystatin C	Cystatin C	777	0.72975
MetAgeFormer vs Cystatin C	Cystatin C	778	0.730267
MetAgeFormer vs Cystatin C	Cystatin C	779	0.730171
MetAgeFormer vs Cystatin C	Cystatin C	780	0.728059
MetAgeFormer vs Cystatin C	Cystatin C	781	0.726941
MetAgeFormer vs Cystatin C	Cystatin C	782	0.731121
MetAgeFormer vs Cystatin C	Cystatin C	783	0.729877
MetAgeFormer vs Cystatin C	Cystatin C	784	0.727418
MetAgeFormer vs Cystatin C	Cystatin C	785	0.727681
MetAgeFormer vs Cystatin C	Cystatin C	786	0.727011
MetAgeFormer vs Cystatin C	Cystatin C	787	0.73714
MetAgeFormer vs Cystatin C	Cystatin C	788	0.732894
MetAgeFormer vs Cystatin C	Cystatin C	789	0.725467
MetAgeFormer vs Cystatin C	Cystatin C	790	0.731838
MetAgeFormer vs Cystatin C	Cystatin C	791	0.737981
MetAgeFormer vs Cystatin C	Cystatin C	792	0.732138
MetAgeFormer vs Cystatin C	Cystatin C	793	0.733152
MetAgeFormer vs Cystatin C	Cystatin C	794	0.730557
MetAgeFormer vs Cystatin C	Cystatin C	795	0.727222
MetAgeFormer vs Cystatin C	Cystatin C	796	0.734028
MetAgeFormer vs Cystatin C	Cystatin C	797	0.733895
MetAgeFormer vs Cystatin C	Cystatin C	798	0.729253
MetAgeFormer vs Cystatin C	Cystatin C	799	0.728465
MetAgeFormer vs Cystatin C	Cystatin C	800	0.732363
MetAgeFormer vs Cystatin C	Cystatin C	801	0.734588
MetAgeFormer vs Cystatin C	Cystatin C	802	0.735457
MetAgeFormer vs Cystatin C	Cystatin C	803	0.738348
MetAgeFormer vs Cystatin C	Cystatin C	804	0.731232
MetAgeFormer vs Cystatin C	Cystatin C	805	0.729402
MetAgeFormer vs Cystatin C	Cystatin C	806	0.729494
MetAgeFormer vs Cystatin C	Cystatin C	807	0.727883
MetAgeFormer vs Cystatin C	Cystatin C	808	0.730651
MetAgeFormer vs Cystatin C	Cystatin C	809	0.733535
MetAgeFormer vs Cystatin C	Cystatin C	810	0.736344
MetAgeFormer vs Cystatin C	Cystatin C	811	0.73068
MetAgeFormer vs Cystatin C	Cystatin C	812	0.733424
MetAgeFormer vs Cystatin C	Cystatin C	813	0.738195
MetAgeFormer vs Cystatin C	Cystatin C	814	0.731856
MetAgeFormer vs Cystatin C	Cystatin C	815	0.731436
MetAgeFormer vs Cystatin C	Cystatin C	816	0.733576
MetAgeFormer vs Cystatin C	Cystatin C	817	0.734597
MetAgeFormer vs Cystatin C	Cystatin C	818	0.733076
MetAgeFormer vs Cystatin C	Cystatin C	819	0.727515
MetAgeFormer vs Cystatin C	Cystatin C	820	0.733785
MetAgeFormer vs Cystatin C	Cystatin C	821	0.7335
MetAgeFormer vs Cystatin C	Cystatin C	822	0.72822
MetAgeFormer vs Cystatin C	Cystatin C	823	0.729162
MetAgeFormer vs Cystatin C	Cystatin C	824	0.729574
MetAgeFormer vs Cystatin C	Cystatin C	825	0.727675
MetAgeFormer vs Cystatin C	Cystatin C	826	0.729994
MetAgeFormer vs Cystatin C	Cystatin C	827	0.731239
MetAgeFormer vs Cystatin C	Cystatin C	828	0.734362
MetAgeFormer vs Cystatin C	Cystatin C	829	0.730193
MetAgeFormer vs Cystatin C	Cystatin C	830	0.731068
MetAgeFormer vs Cystatin C	Cystatin C	831	0.731724
MetAgeFormer vs Cystatin C	Cystatin C	832	0.732461
MetAgeFormer vs Cystatin C	Cystatin C	833	0.732303
MetAgeFormer vs Cystatin C	Cystatin C	834	0.7298
MetAgeFormer vs Cystatin C	Cystatin C	835	0.734197
MetAgeFormer vs Cystatin C	Cystatin C	836	0.733297
MetAgeFormer vs Cystatin C	Cystatin C	837	0.73317
MetAgeFormer vs Cystatin C	Cystatin C	838	0.735663
MetAgeFormer vs Cystatin C	Cystatin C	839	0.726251
MetAgeFormer vs Cystatin C	Cystatin C	840	0.735647
MetAgeFormer vs Cystatin C	Cystatin C	841	0.733533
MetAgeFormer vs Cystatin C	Cystatin C	842	0.72804
MetAgeFormer vs Cystatin C	Cystatin C	843	0.735544
MetAgeFormer vs Cystatin C	Cystatin C	844	0.734608
MetAgeFormer vs Cystatin C	Cystatin C	845	0.733954
MetAgeFormer vs Cystatin C	Cystatin C	846	0.732291
MetAgeFormer vs Cystatin C	Cystatin C	847	0.736226
MetAgeFormer vs Cystatin C	Cystatin C	848	0.725605
MetAgeFormer vs Cystatin C	Cystatin C	849	0.725786
MetAgeFormer vs Cystatin C	Cystatin C	850	0.730424
MetAgeFormer vs Cystatin C	Cystatin C	851	0.728312
MetAgeFormer vs Cystatin C	Cystatin C	852	0.728755
MetAgeFormer vs Cystatin C	Cystatin C	853	0.730457
MetAgeFormer vs Cystatin C	Cystatin C	854	0.731223
MetAgeFormer vs Cystatin C	Cystatin C	855	0.733095
MetAgeFormer vs Cystatin C	Cystatin C	856	0.730132
MetAgeFormer vs Cystatin C	Cystatin C	857	0.73171
MetAgeFormer vs Cystatin C	Cystatin C	858	0.728474
MetAgeFormer vs Cystatin C	Cystatin C	859	0.732569
MetAgeFormer vs Cystatin C	Cystatin C	860	0.732596
MetAgeFormer vs Cystatin C	Cystatin C	861	0.729919
MetAgeFormer vs Cystatin C	Cystatin C	862	0.729971
MetAgeFormer vs Cystatin C	Cystatin C	863	0.725952
MetAgeFormer vs Cystatin C	Cystatin C	864	0.72915
MetAgeFormer vs Cystatin C	Cystatin C	865	0.728187
MetAgeFormer vs Cystatin C	Cystatin C	866	0.730409
MetAgeFormer vs Cystatin C	Cystatin C	867	0.72784
MetAgeFormer vs Cystatin C	Cystatin C	868	0.729313
MetAgeFormer vs Cystatin C	Cystatin C	869	0.733641
MetAgeFormer vs Cystatin C	Cystatin C	870	0.729833
MetAgeFormer vs Cystatin C	Cystatin C	871	0.728426
MetAgeFormer vs Cystatin C	Cystatin C	872	0.735112
MetAgeFormer vs Cystatin C	Cystatin C	873	0.731094
MetAgeFormer vs Cystatin C	Cystatin C	874	0.733261
MetAgeFormer vs Cystatin C	Cystatin C	875	0.727869
MetAgeFormer vs Cystatin C	Cystatin C	876	0.731179
MetAgeFormer vs Cystatin C	Cystatin C	877	0.732231
MetAgeFormer vs Cystatin C	Cystatin C	878	0.732548
MetAgeFormer vs Cystatin C	Cystatin C	879	0.727882
MetAgeFormer vs Cystatin C	Cystatin C	880	0.728917
MetAgeFormer vs Cystatin C	Cystatin C	881	0.726731
MetAgeFormer vs Cystatin C	Cystatin C	882	0.731286
MetAgeFormer vs Cystatin C	Cystatin C	883	0.724516
MetAgeFormer vs Cystatin C	Cystatin C	884	0.734306
MetAgeFormer vs Cystatin C	Cystatin C	885	0.732039
MetAgeFormer vs Cystatin C	Cystatin C	886	0.732833
MetAgeFormer vs Cystatin C	Cystatin C	887	0.73261
MetAgeFormer vs Cystatin C	Cystatin C	888	0.733398
MetAgeFormer vs Cystatin C	Cystatin C	889	0.733201
MetAgeFormer vs Cystatin C	Cystatin C	890	0.733985
MetAgeFormer vs Cystatin C	Cystatin C	891	0.726191
MetAgeFormer vs Cystatin C	Cystatin C	892	0.733106
MetAgeFormer vs Cystatin C	Cystatin C	893	0.725513
MetAgeFormer vs Cystatin C	Cystatin C	894	0.738062
MetAgeFormer vs Cystatin C	Cystatin C	895	0.726498
MetAgeFormer vs Cystatin C	Cystatin C	896	0.730725
MetAgeFormer vs Cystatin C	Cystatin C	897	0.731489
MetAgeFormer vs Cystatin C	Cystatin C	898	0.729121
MetAgeFormer vs Cystatin C	Cystatin C	899	0.728647
MetAgeFormer vs Cystatin C	Cystatin C	900	0.726369
MetAgeFormer vs Cystatin C	Cystatin C	901	0.72982
MetAgeFormer vs Cystatin C	Cystatin C	902	0.730118
MetAgeFormer vs Cystatin C	Cystatin C	903	0.733038
MetAgeFormer vs Cystatin C	Cystatin C	904	0.736511
MetAgeFormer vs Cystatin C	Cystatin C	905	0.729475
MetAgeFormer vs Cystatin C	Cystatin C	906	0.733067
MetAgeFormer vs Cystatin C	Cystatin C	907	0.728663
MetAgeFormer vs Cystatin C	Cystatin C	908	0.728785
MetAgeFormer vs Cystatin C	Cystatin C	909	0.728117
MetAgeFormer vs Cystatin C	Cystatin C	910	0.734961
MetAgeFormer vs Cystatin C	Cystatin C	911	0.732441
MetAgeFormer vs Cystatin C	Cystatin C	912	0.733777
MetAgeFormer vs Cystatin C	Cystatin C	913	0.725185
MetAgeFormer vs Cystatin C	Cystatin C	914	0.722163
MetAgeFormer vs Cystatin C	Cystatin C	915	0.732371
MetAgeFormer vs Cystatin C	Cystatin C	916	0.726519
MetAgeFormer vs Cystatin C	Cystatin C	917	0.728604
MetAgeFormer vs Cystatin C	Cystatin C	918	0.732464
MetAgeFormer vs Cystatin C	Cystatin C	919	0.728518
MetAgeFormer vs Cystatin C	Cystatin C	920	0.723931
MetAgeFormer vs Cystatin C	Cystatin C	921	0.725809
MetAgeFormer vs Cystatin C	Cystatin C	922	0.730763
MetAgeFormer vs Cystatin C	Cystatin C	923	0.731025
MetAgeFormer vs Cystatin C	Cystatin C	924	0.724192
MetAgeFormer vs Cystatin C	Cystatin C	925	0.731516
MetAgeFormer vs Cystatin C	Cystatin C	926	0.7347
MetAgeFormer vs Cystatin C	Cystatin C	927	0.732921
MetAgeFormer vs Cystatin C	Cystatin C	928	0.730362
MetAgeFormer vs Cystatin C	Cystatin C	929	0.722468
MetAgeFormer vs Cystatin C	Cystatin C	930	0.731204
MetAgeFormer vs Cystatin C	Cystatin C	931	0.731202
MetAgeFormer vs Cystatin C	Cystatin C	932	0.731203
MetAgeFormer vs Cystatin C	Cystatin C	933	0.731899
MetAgeFormer vs Cystatin C	Cystatin C	934	0.733474
MetAgeFormer vs Cystatin C	Cystatin C	935	0.733811
MetAgeFormer vs Cystatin C	Cystatin C	936	0.734895
MetAgeFormer vs Cystatin C	Cystatin C	937	0.727443
MetAgeFormer vs Cystatin C	Cystatin C	938	0.732791
MetAgeFormer vs Cystatin C	Cystatin C	939	0.728606
MetAgeFormer vs Cystatin C	Cystatin C	940	0.73571
MetAgeFormer vs Cystatin C	Cystatin C	941	0.734034
MetAgeFormer vs Cystatin C	Cystatin C	942	0.730092
MetAgeFormer vs Cystatin C	Cystatin C	943	0.732445
MetAgeFormer vs Cystatin C	Cystatin C	944	0.732509
MetAgeFormer vs Cystatin C	Cystatin C	945	0.73721
MetAgeFormer vs Cystatin C	Cystatin C	946	0.733728
MetAgeFormer vs Cystatin C	Cystatin C	947	0.729422
MetAgeFormer vs Cystatin C	Cystatin C	948	0.731807
MetAgeFormer vs Cystatin C	Cystatin C	949	0.730855
MetAgeFormer vs Cystatin C	Cystatin C	950	0.726877
MetAgeFormer vs Cystatin C	Cystatin C	951	0.733928
MetAgeFormer vs Cystatin C	Cystatin C	952	0.727464
MetAgeFormer vs Cystatin C	Cystatin C	953	0.730936
MetAgeFormer vs Cystatin C	Cystatin C	954	0.732116
MetAgeFormer vs Cystatin C	Cystatin C	955	0.733538
MetAgeFormer vs Cystatin C	Cystatin C	956	0.728155
MetAgeFormer vs Cystatin C	Cystatin C	957	0.732893
MetAgeFormer vs Cystatin C	Cystatin C	958	0.730833
MetAgeFormer vs Cystatin C	Cystatin C	959	0.733576
MetAgeFormer vs Cystatin C	Cystatin C	960	0.732431
MetAgeFormer vs Cystatin C	Cystatin C	961	0.731743
MetAgeFormer vs Cystatin C	Cystatin C	962	0.733246
MetAgeFormer vs Cystatin C	Cystatin C	963	0.727706
MetAgeFormer vs Cystatin C	Cystatin C	964	0.730122
MetAgeFormer vs Cystatin C	Cystatin C	965	0.729558
MetAgeFormer vs Cystatin C	Cystatin C	966	0.729679
MetAgeFormer vs Cystatin C	Cystatin C	967	0.733265
MetAgeFormer vs Cystatin C	Cystatin C	968	0.72908
MetAgeFormer vs Cystatin C	Cystatin C	969	0.729399
MetAgeFormer vs Cystatin C	Cystatin C	970	0.723668
MetAgeFormer vs Cystatin C	Cystatin C	971	0.728613
MetAgeFormer vs Cystatin C	Cystatin C	972	0.730672
MetAgeFormer vs Cystatin C	Cystatin C	973	0.731685
MetAgeFormer vs Cystatin C	Cystatin C	974	0.728644
MetAgeFormer vs Cystatin C	Cystatin C	975	0.729101
MetAgeFormer vs Cystatin C	Cystatin C	976	0.729952
MetAgeFormer vs Cystatin C	Cystatin C	977	0.73062
MetAgeFormer vs Cystatin C	Cystatin C	978	0.732379
MetAgeFormer vs Cystatin C	Cystatin C	979	0.737113
MetAgeFormer vs Cystatin C	Cystatin C	980	0.728651
MetAgeFormer vs Cystatin C	Cystatin C	981	0.732546
MetAgeFormer vs Cystatin C	Cystatin C	982	0.729561
MetAgeFormer vs Cystatin C	Cystatin C	983	0.726991
MetAgeFormer vs Cystatin C	Cystatin C	984	0.727204
MetAgeFormer vs Cystatin C	Cystatin C	985	0.728684
MetAgeFormer vs Cystatin C	Cystatin C	986	0.730048
MetAgeFormer vs Cystatin C	Cystatin C	987	0.731263
MetAgeFormer vs Cystatin C	Cystatin C	988	0.727506
MetAgeFormer vs Cystatin C	Cystatin C	989	0.732545
MetAgeFormer vs Cystatin C	Cystatin C	990	0.731463
MetAgeFormer vs Cystatin C	Cystatin C	991	0.723097
MetAgeFormer vs Cystatin C	Cystatin C	992	0.733907
MetAgeFormer vs Cystatin C	Cystatin C	993	0.729787
MetAgeFormer vs Cystatin C	Cystatin C	994	0.733953
MetAgeFormer vs Cystatin C	Cystatin C	995	0.732273
MetAgeFormer vs Cystatin C	Cystatin C	996	0.728602
MetAgeFormer vs Cystatin C	Cystatin C	997	0.733232
MetAgeFormer vs Cystatin C	Cystatin C	998	0.729469
MetAgeFormer vs Cystatin C	Cystatin C	999	0.729128
MetAgeFormer vs HbA1c	MetAgeFormer	0	0.764888
MetAgeFormer vs HbA1c	MetAgeFormer	1	0.767402
MetAgeFormer vs HbA1c	MetAgeFormer	2	0.767603
MetAgeFormer vs HbA1c	MetAgeFormer	3	0.765133
MetAgeFormer vs HbA1c	MetAgeFormer	4	0.761944
MetAgeFormer vs HbA1c	MetAgeFormer	5	0.76411
MetAgeFormer vs HbA1c	MetAgeFormer	6	0.765163
MetAgeFormer vs HbA1c	MetAgeFormer	7	0.759648
MetAgeFormer vs HbA1c	MetAgeFormer	8	0.764582
MetAgeFormer vs HbA1c	MetAgeFormer	9	0.765248
MetAgeFormer vs HbA1c	MetAgeFormer	10	0.763291
MetAgeFormer vs HbA1c	MetAgeFormer	11	0.766373
MetAgeFormer vs HbA1c	MetAgeFormer	12	0.769627
MetAgeFormer vs HbA1c	MetAgeFormer	13	0.772624
MetAgeFormer vs HbA1c	MetAgeFormer	14	0.770042
MetAgeFormer vs HbA1c	MetAgeFormer	15	0.767878
MetAgeFormer vs HbA1c	MetAgeFormer	16	0.766845
MetAgeFormer vs HbA1c	MetAgeFormer	17	0.760982
MetAgeFormer vs HbA1c	MetAgeFormer	18	0.764182
MetAgeFormer vs HbA1c	MetAgeFormer	19	0.768917
MetAgeFormer vs HbA1c	MetAgeFormer	20	0.764684
MetAgeFormer vs HbA1c	MetAgeFormer	21	0.765132
MetAgeFormer vs HbA1c	MetAgeFormer	22	0.758623
MetAgeFormer vs HbA1c	MetAgeFormer	23	0.761073
MetAgeFormer vs HbA1c	MetAgeFormer	24	0.7663
MetAgeFormer vs HbA1c	MetAgeFormer	25	0.764718
MetAgeFormer vs HbA1c	MetAgeFormer	26	0.763832
MetAgeFormer vs HbA1c	MetAgeFormer	27	0.768588
MetAgeFormer vs HbA1c	MetAgeFormer	28	0.759082
MetAgeFormer vs HbA1c	MetAgeFormer	29	0.763937
MetAgeFormer vs HbA1c	MetAgeFormer	30	0.766255
MetAgeFormer vs HbA1c	MetAgeFormer	31	0.772106
MetAgeFormer vs HbA1c	MetAgeFormer	32	0.765352
MetAgeFormer vs HbA1c	MetAgeFormer	33	0.769204
MetAgeFormer vs HbA1c	MetAgeFormer	34	0.766981
MetAgeFormer vs HbA1c	MetAgeFormer	35	0.76883
MetAgeFormer vs HbA1c	MetAgeFormer	36	0.765027
MetAgeFormer vs HbA1c	MetAgeFormer	37	0.762435
MetAgeFormer vs HbA1c	MetAgeFormer	38	0.767211
MetAgeFormer vs HbA1c	MetAgeFormer	39	0.768323
MetAgeFormer vs HbA1c	MetAgeFormer	40	0.762417
MetAgeFormer vs HbA1c	MetAgeFormer	41	0.762626
MetAgeFormer vs HbA1c	MetAgeFormer	42	0.764609
MetAgeFormer vs HbA1c	MetAgeFormer	43	0.766903
MetAgeFormer vs HbA1c	MetAgeFormer	44	0.763134
MetAgeFormer vs HbA1c	MetAgeFormer	45	0.762487
MetAgeFormer vs HbA1c	MetAgeFormer	46	0.759844
MetAgeFormer vs HbA1c	MetAgeFormer	47	0.765693
MetAgeFormer vs HbA1c	MetAgeFormer	48	0.765598
MetAgeFormer vs HbA1c	MetAgeFormer	49	0.762182
MetAgeFormer vs HbA1c	MetAgeFormer	50	0.767171
MetAgeFormer vs HbA1c	MetAgeFormer	51	0.767558
MetAgeFormer vs HbA1c	MetAgeFormer	52	0.768869
MetAgeFormer vs HbA1c	MetAgeFormer	53	0.758632
MetAgeFormer vs HbA1c	MetAgeFormer	54	0.764052
MetAgeFormer vs HbA1c	MetAgeFormer	55	0.76874
MetAgeFormer vs HbA1c	MetAgeFormer	56	0.761847
MetAgeFormer vs HbA1c	MetAgeFormer	57	0.769951
MetAgeFormer vs HbA1c	MetAgeFormer	58	0.760505
MetAgeFormer vs HbA1c	MetAgeFormer	59	0.764189
MetAgeFormer vs HbA1c	MetAgeFormer	60	0.75984
MetAgeFormer vs HbA1c	MetAgeFormer	61	0.764053
MetAgeFormer vs HbA1c	MetAgeFormer	62	0.767937
MetAgeFormer vs HbA1c	MetAgeFormer	63	0.762391
MetAgeFormer vs HbA1c	MetAgeFormer	64	0.763987
MetAgeFormer vs HbA1c	MetAgeFormer	65	0.770314
MetAgeFormer vs HbA1c	MetAgeFormer	66	0.767137
MetAgeFormer vs HbA1c	MetAgeFormer	67	0.767104
MetAgeFormer vs HbA1c	MetAgeFormer	68	0.762575
MetAgeFormer vs HbA1c	MetAgeFormer	69	0.762394
MetAgeFormer vs HbA1c	MetAgeFormer	70	0.763223
MetAgeFormer vs HbA1c	MetAgeFormer	71	0.76324
MetAgeFormer vs HbA1c	MetAgeFormer	72	0.768096
MetAgeFormer vs HbA1c	MetAgeFormer	73	0.765386
MetAgeFormer vs HbA1c	MetAgeFormer	74	0.767575
MetAgeFormer vs HbA1c	MetAgeFormer	75	0.764304
MetAgeFormer vs HbA1c	MetAgeFormer	76	0.769981
MetAgeFormer vs HbA1c	MetAgeFormer	77	0.764998
MetAgeFormer vs HbA1c	MetAgeFormer	78	0.765177
MetAgeFormer vs HbA1c	MetAgeFormer	79	0.768258
MetAgeFormer vs HbA1c	MetAgeFormer	80	0.770701
MetAgeFormer vs HbA1c	MetAgeFormer	81	0.767571
MetAgeFormer vs HbA1c	MetAgeFormer	82	0.764737
MetAgeFormer vs HbA1c	MetAgeFormer	83	0.762475
MetAgeFormer vs HbA1c	MetAgeFormer	84	0.767805
MetAgeFormer vs HbA1c	MetAgeFormer	85	0.771464
MetAgeFormer vs HbA1c	MetAgeFormer	86	0.764658
MetAgeFormer vs HbA1c	MetAgeFormer	87	0.766647
MetAgeFormer vs HbA1c	MetAgeFormer	88	0.760319
MetAgeFormer vs HbA1c	MetAgeFormer	89	0.767093
MetAgeFormer vs HbA1c	MetAgeFormer	90	0.762589
MetAgeFormer vs HbA1c	MetAgeFormer	91	0.765228
MetAgeFormer vs HbA1c	MetAgeFormer	92	0.758604
MetAgeFormer vs HbA1c	MetAgeFormer	93	0.767938
MetAgeFormer vs HbA1c	MetAgeFormer	94	0.760372
MetAgeFormer vs HbA1c	MetAgeFormer	95	0.765857
MetAgeFormer vs HbA1c	MetAgeFormer	96	0.765198
MetAgeFormer vs HbA1c	MetAgeFormer	97	0.763027
MetAgeFormer vs HbA1c	MetAgeFormer	98	0.762711
MetAgeFormer vs HbA1c	MetAgeFormer	99	0.768307
MetAgeFormer vs HbA1c	MetAgeFormer	100	0.76327
MetAgeFormer vs HbA1c	MetAgeFormer	101	0.767389
MetAgeFormer vs HbA1c	MetAgeFormer	102	0.763101
MetAgeFormer vs HbA1c	MetAgeFormer	103	0.761537
MetAgeFormer vs HbA1c	MetAgeFormer	104	0.761463
MetAgeFormer vs HbA1c	MetAgeFormer	105	0.765603
MetAgeFormer vs HbA1c	MetAgeFormer	106	0.760808
MetAgeFormer vs HbA1c	MetAgeFormer	107	0.769197
MetAgeFormer vs HbA1c	MetAgeFormer	108	0.763846
MetAgeFormer vs HbA1c	MetAgeFormer	109	0.763005
MetAgeFormer vs HbA1c	MetAgeFormer	110	0.761959
MetAgeFormer vs HbA1c	MetAgeFormer	111	0.768171
MetAgeFormer vs HbA1c	MetAgeFormer	112	0.771853
MetAgeFormer vs HbA1c	MetAgeFormer	113	0.765433
MetAgeFormer vs HbA1c	MetAgeFormer	114	0.7663
MetAgeFormer vs HbA1c	MetAgeFormer	115	0.764266
MetAgeFormer vs HbA1c	MetAgeFormer	116	0.766332
MetAgeFormer vs HbA1c	MetAgeFormer	117	0.767718
MetAgeFormer vs HbA1c	MetAgeFormer	118	0.766501
MetAgeFormer vs HbA1c	MetAgeFormer	119	0.763698
MetAgeFormer vs HbA1c	MetAgeFormer	120	0.766243
MetAgeFormer vs HbA1c	MetAgeFormer	121	0.769778
MetAgeFormer vs HbA1c	MetAgeFormer	122	0.768094
MetAgeFormer vs HbA1c	MetAgeFormer	123	0.76178
MetAgeFormer vs HbA1c	MetAgeFormer	124	0.765237
MetAgeFormer vs HbA1c	MetAgeFormer	125	0.764834
MetAgeFormer vs HbA1c	MetAgeFormer	126	0.762484
MetAgeFormer vs HbA1c	MetAgeFormer	127	0.765233
MetAgeFormer vs HbA1c	MetAgeFormer	128	0.76903
MetAgeFormer vs HbA1c	MetAgeFormer	129	0.765337
MetAgeFormer vs HbA1c	MetAgeFormer	130	0.763024
MetAgeFormer vs HbA1c	MetAgeFormer	131	0.760522
MetAgeFormer vs HbA1c	MetAgeFormer	132	0.764207
MetAgeFormer vs HbA1c	MetAgeFormer	133	0.764434
MetAgeFormer vs HbA1c	MetAgeFormer	134	0.767357
MetAgeFormer vs HbA1c	MetAgeFormer	135	0.764772
MetAgeFormer vs HbA1c	MetAgeFormer	136	0.765652
MetAgeFormer vs HbA1c	MetAgeFormer	137	0.765143
MetAgeFormer vs HbA1c	MetAgeFormer	138	0.762755
MetAgeFormer vs HbA1c	MetAgeFormer	139	0.769365
MetAgeFormer vs HbA1c	MetAgeFormer	140	0.768562
MetAgeFormer vs HbA1c	MetAgeFormer	141	0.769163
MetAgeFormer vs HbA1c	MetAgeFormer	142	0.762185
MetAgeFormer vs HbA1c	MetAgeFormer	143	0.762485
MetAgeFormer vs HbA1c	MetAgeFormer	144	0.761037
MetAgeFormer vs HbA1c	MetAgeFormer	145	0.765002
MetAgeFormer vs HbA1c	MetAgeFormer	146	0.76444
MetAgeFormer vs HbA1c	MetAgeFormer	147	0.764804
MetAgeFormer vs HbA1c	MetAgeFormer	148	0.762608
MetAgeFormer vs HbA1c	MetAgeFormer	149	0.760719
MetAgeFormer vs HbA1c	MetAgeFormer	150	0.767039
MetAgeFormer vs HbA1c	MetAgeFormer	151	0.768138
MetAgeFormer vs HbA1c	MetAgeFormer	152	0.764465
MetAgeFormer vs HbA1c	MetAgeFormer	153	0.766182
MetAgeFormer vs HbA1c	MetAgeFormer	154	0.769127
MetAgeFormer vs HbA1c	MetAgeFormer	155	0.76723
MetAgeFormer vs HbA1c	MetAgeFormer	156	0.763836
MetAgeFormer vs HbA1c	MetAgeFormer	157	0.767735
MetAgeFormer vs HbA1c	MetAgeFormer	158	0.772912
MetAgeFormer vs HbA1c	MetAgeFormer	159	0.767528
MetAgeFormer vs HbA1c	MetAgeFormer	160	0.771455
MetAgeFormer vs HbA1c	MetAgeFormer	161	0.765267
MetAgeFormer vs HbA1c	MetAgeFormer	162	0.765857
MetAgeFormer vs HbA1c	MetAgeFormer	163	0.762884
MetAgeFormer vs HbA1c	MetAgeFormer	164	0.766454
MetAgeFormer vs HbA1c	MetAgeFormer	165	0.763882
MetAgeFormer vs HbA1c	MetAgeFormer	166	0.76449
MetAgeFormer vs HbA1c	MetAgeFormer	167	0.759661
MetAgeFormer vs HbA1c	MetAgeFormer	168	0.763929
MetAgeFormer vs HbA1c	MetAgeFormer	169	0.766912
MetAgeFormer vs HbA1c	MetAgeFormer	170	0.765707
MetAgeFormer vs HbA1c	MetAgeFormer	171	0.76429
MetAgeFormer vs HbA1c	MetAgeFormer	172	0.766554
MetAgeFormer vs HbA1c	MetAgeFormer	173	0.763344
MetAgeFormer vs HbA1c	MetAgeFormer	174	0.77027
MetAgeFormer vs HbA1c	MetAgeFormer	175	0.771396
MetAgeFormer vs HbA1c	MetAgeFormer	176	0.765015
MetAgeFormer vs HbA1c	MetAgeFormer	177	0.764025
MetAgeFormer vs HbA1c	MetAgeFormer	178	0.765983
MetAgeFormer vs HbA1c	MetAgeFormer	179	0.766764
MetAgeFormer vs HbA1c	MetAgeFormer	180	0.762083
MetAgeFormer vs HbA1c	MetAgeFormer	181	0.76453
MetAgeFormer vs HbA1c	MetAgeFormer	182	0.766724
MetAgeFormer vs HbA1c	MetAgeFormer	183	0.762524
MetAgeFormer vs HbA1c	MetAgeFormer	184	0.765022
MetAgeFormer vs HbA1c	MetAgeFormer	185	0.767902
MetAgeFormer vs HbA1c	MetAgeFormer	186	0.7688
MetAgeFormer vs HbA1c	MetAgeFormer	187	0.767672
MetAgeFormer vs HbA1c	MetAgeFormer	188	0.763436
MetAgeFormer vs HbA1c	MetAgeFormer	189	0.76693
MetAgeFormer vs HbA1c	MetAgeFormer	190	0.766646
MetAgeFormer vs HbA1c	MetAgeFormer	191	0.760863
MetAgeFormer vs HbA1c	MetAgeFormer	192	0.765714
MetAgeFormer vs HbA1c	MetAgeFormer	193	0.765747
MetAgeFormer vs HbA1c	MetAgeFormer	194	0.768097
MetAgeFormer vs HbA1c	MetAgeFormer	195	0.766297
MetAgeFormer vs HbA1c	MetAgeFormer	196	0.765373
MetAgeFormer vs HbA1c	MetAgeFormer	197	0.767059
MetAgeFormer vs HbA1c	MetAgeFormer	198	0.758233
MetAgeFormer vs HbA1c	MetAgeFormer	199	0.76789
MetAgeFormer vs HbA1c	MetAgeFormer	200	0.765738
MetAgeFormer vs HbA1c	MetAgeFormer	201	0.764536
MetAgeFormer vs HbA1c	MetAgeFormer	202	0.767711
MetAgeFormer vs HbA1c	MetAgeFormer	203	0.761255
MetAgeFormer vs HbA1c	MetAgeFormer	204	0.769301
MetAgeFormer vs HbA1c	MetAgeFormer	205	0.767091
MetAgeFormer vs HbA1c	MetAgeFormer	206	0.77065
MetAgeFormer vs HbA1c	MetAgeFormer	207	0.767807
MetAgeFormer vs HbA1c	MetAgeFormer	208	0.76582
MetAgeFormer vs HbA1c	MetAgeFormer	209	0.767589
MetAgeFormer vs HbA1c	MetAgeFormer	210	0.767849
MetAgeFormer vs HbA1c	MetAgeFormer	211	0.763823
MetAgeFormer vs HbA1c	MetAgeFormer	212	0.771389
MetAgeFormer vs HbA1c	MetAgeFormer	213	0.765976
MetAgeFormer vs HbA1c	MetAgeFormer	214	0.773419
MetAgeFormer vs HbA1c	MetAgeFormer	215	0.763353
MetAgeFormer vs HbA1c	MetAgeFormer	216	0.760468
MetAgeFormer vs HbA1c	MetAgeFormer	217	0.773602
MetAgeFormer vs HbA1c	MetAgeFormer	218	0.763393
MetAgeFormer vs HbA1c	MetAgeFormer	219	0.763235
MetAgeFormer vs HbA1c	MetAgeFormer	220	0.766
MetAgeFormer vs HbA1c	MetAgeFormer	221	0.762563
MetAgeFormer vs HbA1c	MetAgeFormer	222	0.765291
MetAgeFormer vs HbA1c	MetAgeFormer	223	0.765345
MetAgeFormer vs HbA1c	MetAgeFormer	224	0.765854
MetAgeFormer vs HbA1c	MetAgeFormer	225	0.768239
MetAgeFormer vs HbA1c	MetAgeFormer	226	0.765461
MetAgeFormer vs HbA1c	MetAgeFormer	227	0.767857
MetAgeFormer vs HbA1c	MetAgeFormer	228	0.770564
MetAgeFormer vs HbA1c	MetAgeFormer	229	0.762434
MetAgeFormer vs HbA1c	MetAgeFormer	230	0.76898
MetAgeFormer vs HbA1c	MetAgeFormer	231	0.7618
MetAgeFormer vs HbA1c	MetAgeFormer	232	0.763839
MetAgeFormer vs HbA1c	MetAgeFormer	233	0.764155
MetAgeFormer vs HbA1c	MetAgeFormer	234	0.765256
MetAgeFormer vs HbA1c	MetAgeFormer	235	0.769841
MetAgeFormer vs HbA1c	MetAgeFormer	236	0.767165
MetAgeFormer vs HbA1c	MetAgeFormer	237	0.761395
MetAgeFormer vs HbA1c	MetAgeFormer	238	0.763499
MetAgeFormer vs HbA1c	MetAgeFormer	239	0.769989
MetAgeFormer vs HbA1c	MetAgeFormer	240	0.77036
MetAgeFormer vs HbA1c	MetAgeFormer	241	0.767736
MetAgeFormer vs HbA1c	MetAgeFormer	242	0.764938
MetAgeFormer vs HbA1c	MetAgeFormer	243	0.764598
MetAgeFormer vs HbA1c	MetAgeFormer	244	0.763689
MetAgeFormer vs HbA1c	MetAgeFormer	245	0.76354
MetAgeFormer vs HbA1c	MetAgeFormer	246	0.76711
MetAgeFormer vs HbA1c	MetAgeFormer	247	0.765456
MetAgeFormer vs HbA1c	MetAgeFormer	248	0.762884
MetAgeFormer vs HbA1c	MetAgeFormer	249	0.764866
MetAgeFormer vs HbA1c	MetAgeFormer	250	0.763469
MetAgeFormer vs HbA1c	MetAgeFormer	251	0.767795
MetAgeFormer vs HbA1c	MetAgeFormer	252	0.761371
MetAgeFormer vs HbA1c	MetAgeFormer	253	0.760288
MetAgeFormer vs HbA1c	MetAgeFormer	254	0.76451
MetAgeFormer vs HbA1c	MetAgeFormer	255	0.764859
MetAgeFormer vs HbA1c	MetAgeFormer	256	0.764677
MetAgeFormer vs HbA1c	MetAgeFormer	257	0.769309
MetAgeFormer vs HbA1c	MetAgeFormer	258	0.770859
MetAgeFormer vs HbA1c	MetAgeFormer	259	0.763791
MetAgeFormer vs HbA1c	MetAgeFormer	260	0.767641
MetAgeFormer vs HbA1c	MetAgeFormer	261	0.764948
MetAgeFormer vs HbA1c	MetAgeFormer	262	0.766535
MetAgeFormer vs HbA1c	MetAgeFormer	263	0.761717
MetAgeFormer vs HbA1c	MetAgeFormer	264	0.772524
MetAgeFormer vs HbA1c	MetAgeFormer	265	0.762563
MetAgeFormer vs HbA1c	MetAgeFormer	266	0.764483
MetAgeFormer vs HbA1c	MetAgeFormer	267	0.770515
MetAgeFormer vs HbA1c	MetAgeFormer	268	0.762222
MetAgeFormer vs HbA1c	MetAgeFormer	269	0.767973
MetAgeFormer vs HbA1c	MetAgeFormer	270	0.764087
MetAgeFormer vs HbA1c	MetAgeFormer	271	0.770386
MetAgeFormer vs HbA1c	MetAgeFormer	272	0.762869
MetAgeFormer vs HbA1c	MetAgeFormer	273	0.769806
MetAgeFormer vs HbA1c	MetAgeFormer	274	0.7676
MetAgeFormer vs HbA1c	MetAgeFormer	275	0.768289
MetAgeFormer vs HbA1c	MetAgeFormer	276	0.761896
MetAgeFormer vs HbA1c	MetAgeFormer	277	0.766403
MetAgeFormer vs HbA1c	MetAgeFormer	278	0.764044
MetAgeFormer vs HbA1c	MetAgeFormer	279	0.765195
MetAgeFormer vs HbA1c	MetAgeFormer	280	0.770392
MetAgeFormer vs HbA1c	MetAgeFormer	281	0.768365
MetAgeFormer vs HbA1c	MetAgeFormer	282	0.766375
MetAgeFormer vs HbA1c	MetAgeFormer	283	0.762976
MetAgeFormer vs HbA1c	MetAgeFormer	284	0.758713
MetAgeFormer vs HbA1c	MetAgeFormer	285	0.763558
MetAgeFormer vs HbA1c	MetAgeFormer	286	0.76613
MetAgeFormer vs HbA1c	MetAgeFormer	287	0.760845
MetAgeFormer vs HbA1c	MetAgeFormer	288	0.767512
MetAgeFormer vs HbA1c	MetAgeFormer	289	0.76565
MetAgeFormer vs HbA1c	MetAgeFormer	290	0.769046
MetAgeFormer vs HbA1c	MetAgeFormer	291	0.759539
MetAgeFormer vs HbA1c	MetAgeFormer	292	0.768298
MetAgeFormer vs HbA1c	MetAgeFormer	293	0.767235
MetAgeFormer vs HbA1c	MetAgeFormer	294	0.764545
MetAgeFormer vs HbA1c	MetAgeFormer	295	0.763419
MetAgeFormer vs HbA1c	MetAgeFormer	296	0.765097
MetAgeFormer vs HbA1c	MetAgeFormer	297	0.766215
MetAgeFormer vs HbA1c	MetAgeFormer	298	0.768878
MetAgeFormer vs HbA1c	MetAgeFormer	299	0.762066
MetAgeFormer vs HbA1c	MetAgeFormer	300	0.7649
MetAgeFormer vs HbA1c	MetAgeFormer	301	0.769926
MetAgeFormer vs HbA1c	MetAgeFormer	302	0.768111
MetAgeFormer vs HbA1c	MetAgeFormer	303	0.768785
MetAgeFormer vs HbA1c	MetAgeFormer	304	0.76525
MetAgeFormer vs HbA1c	MetAgeFormer	305	0.770635
MetAgeFormer vs HbA1c	MetAgeFormer	306	0.764911
MetAgeFormer vs HbA1c	MetAgeFormer	307	0.76833
MetAgeFormer vs HbA1c	MetAgeFormer	308	0.766391
MetAgeFormer vs HbA1c	MetAgeFormer	309	0.761073
MetAgeFormer vs HbA1c	MetAgeFormer	310	0.765026
MetAgeFormer vs HbA1c	MetAgeFormer	311	0.77014
MetAgeFormer vs HbA1c	MetAgeFormer	312	0.7611
MetAgeFormer vs HbA1c	MetAgeFormer	313	0.768218
MetAgeFormer vs HbA1c	MetAgeFormer	314	0.766328
MetAgeFormer vs HbA1c	MetAgeFormer	315	0.766104
MetAgeFormer vs HbA1c	MetAgeFormer	316	0.766361
MetAgeFormer vs HbA1c	MetAgeFormer	317	0.762933
MetAgeFormer vs HbA1c	MetAgeFormer	318	0.760621
MetAgeFormer vs HbA1c	MetAgeFormer	319	0.768424
MetAgeFormer vs HbA1c	MetAgeFormer	320	0.760418
MetAgeFormer vs HbA1c	MetAgeFormer	321	0.764804
MetAgeFormer vs HbA1c	MetAgeFormer	322	0.764915
MetAgeFormer vs HbA1c	MetAgeFormer	323	0.762817
MetAgeFormer vs HbA1c	MetAgeFormer	324	0.765521
MetAgeFormer vs HbA1c	MetAgeFormer	325	0.771792
MetAgeFormer vs HbA1c	MetAgeFormer	326	0.764267
MetAgeFormer vs HbA1c	MetAgeFormer	327	0.77029
MetAgeFormer vs HbA1c	MetAgeFormer	328	0.764863
MetAgeFormer vs HbA1c	MetAgeFormer	329	0.763085
MetAgeFormer vs HbA1c	MetAgeFormer	330	0.768694
MetAgeFormer vs HbA1c	MetAgeFormer	331	0.766027
MetAgeFormer vs HbA1c	MetAgeFormer	332	0.763559
MetAgeFormer vs HbA1c	MetAgeFormer	333	0.767936
MetAgeFormer vs HbA1c	MetAgeFormer	334	0.763554
MetAgeFormer vs HbA1c	MetAgeFormer	335	0.767348
MetAgeFormer vs HbA1c	MetAgeFormer	336	0.76673
MetAgeFormer vs HbA1c	MetAgeFormer	337	0.761221
MetAgeFormer vs HbA1c	MetAgeFormer	338	0.76294
MetAgeFormer vs HbA1c	MetAgeFormer	339	0.761637
MetAgeFormer vs HbA1c	MetAgeFormer	340	0.76269
MetAgeFormer vs HbA1c	MetAgeFormer	341	0.770036
MetAgeFormer vs HbA1c	MetAgeFormer	342	0.764317
MetAgeFormer vs HbA1c	MetAgeFormer	343	0.761445
MetAgeFormer vs HbA1c	MetAgeFormer	344	0.761196
MetAgeFormer vs HbA1c	MetAgeFormer	345	0.764585
MetAgeFormer vs HbA1c	MetAgeFormer	346	0.77
MetAgeFormer vs HbA1c	MetAgeFormer	347	0.7701
MetAgeFormer vs HbA1c	MetAgeFormer	348	0.764514
MetAgeFormer vs HbA1c	MetAgeFormer	349	0.76869
MetAgeFormer vs HbA1c	MetAgeFormer	350	0.765512
MetAgeFormer vs HbA1c	MetAgeFormer	351	0.759421
MetAgeFormer vs HbA1c	MetAgeFormer	352	0.76595
MetAgeFormer vs HbA1c	MetAgeFormer	353	0.764987
MetAgeFormer vs HbA1c	MetAgeFormer	354	0.771524
MetAgeFormer vs HbA1c	MetAgeFormer	355	0.767408
MetAgeFormer vs HbA1c	MetAgeFormer	356	0.761038
MetAgeFormer vs HbA1c	MetAgeFormer	357	0.766409
MetAgeFormer vs HbA1c	MetAgeFormer	358	0.764545
MetAgeFormer vs HbA1c	MetAgeFormer	359	0.762549
MetAgeFormer vs HbA1c	MetAgeFormer	360	0.763877
MetAgeFormer vs HbA1c	MetAgeFormer	361	0.767691
MetAgeFormer vs HbA1c	MetAgeFormer	362	0.767059
MetAgeFormer vs HbA1c	MetAgeFormer	363	0.766279
MetAgeFormer vs HbA1c	MetAgeFormer	364	0.766005
MetAgeFormer vs HbA1c	MetAgeFormer	365	0.770283
MetAgeFormer vs HbA1c	MetAgeFormer	366	0.765796
MetAgeFormer vs HbA1c	MetAgeFormer	367	0.757973
MetAgeFormer vs HbA1c	MetAgeFormer	368	0.761065
MetAgeFormer vs HbA1c	MetAgeFormer	369	0.76709
MetAgeFormer vs HbA1c	MetAgeFormer	370	0.765182
MetAgeFormer vs HbA1c	MetAgeFormer	371	0.771039
MetAgeFormer vs HbA1c	MetAgeFormer	372	0.769602
MetAgeFormer vs HbA1c	MetAgeFormer	373	0.764021
MetAgeFormer vs HbA1c	MetAgeFormer	374	0.767023
MetAgeFormer vs HbA1c	MetAgeFormer	375	0.76288
MetAgeFormer vs HbA1c	MetAgeFormer	376	0.761968
MetAgeFormer vs HbA1c	MetAgeFormer	377	0.765504
MetAgeFormer vs HbA1c	MetAgeFormer	378	0.765378
MetAgeFormer vs HbA1c	MetAgeFormer	379	0.768211
MetAgeFormer vs HbA1c	MetAgeFormer	380	0.77033
MetAgeFormer vs HbA1c	MetAgeFormer	381	0.765218
MetAgeFormer vs HbA1c	MetAgeFormer	382	0.768795
MetAgeFormer vs HbA1c	MetAgeFormer	383	0.765879
MetAgeFormer vs HbA1c	MetAgeFormer	384	0.768407
MetAgeFormer vs HbA1c	MetAgeFormer	385	0.772128
MetAgeFormer vs HbA1c	MetAgeFormer	386	0.763625
MetAgeFormer vs HbA1c	MetAgeFormer	387	0.762102
MetAgeFormer vs HbA1c	MetAgeFormer	388	0.771115
MetAgeFormer vs HbA1c	MetAgeFormer	389	0.763585
MetAgeFormer vs HbA1c	MetAgeFormer	390	0.762191
MetAgeFormer vs HbA1c	MetAgeFormer	391	0.765225
MetAgeFormer vs HbA1c	MetAgeFormer	392	0.767527
MetAgeFormer vs HbA1c	MetAgeFormer	393	0.768955
MetAgeFormer vs HbA1c	MetAgeFormer	394	0.764167
MetAgeFormer vs HbA1c	MetAgeFormer	395	0.765617
MetAgeFormer vs HbA1c	MetAgeFormer	396	0.766308
MetAgeFormer vs HbA1c	MetAgeFormer	397	0.765043
MetAgeFormer vs HbA1c	MetAgeFormer	398	0.761897
MetAgeFormer vs HbA1c	MetAgeFormer	399	0.765214
MetAgeFormer vs HbA1c	MetAgeFormer	400	0.76806
MetAgeFormer vs HbA1c	MetAgeFormer	401	0.761938
MetAgeFormer vs HbA1c	MetAgeFormer	402	0.762135
MetAgeFormer vs HbA1c	MetAgeFormer	403	0.764595
MetAgeFormer vs HbA1c	MetAgeFormer	404	0.765147
MetAgeFormer vs HbA1c	MetAgeFormer	405	0.764761
MetAgeFormer vs HbA1c	MetAgeFormer	406	0.769624
MetAgeFormer vs HbA1c	MetAgeFormer	407	0.765336
MetAgeFormer vs HbA1c	MetAgeFormer	408	0.763011
MetAgeFormer vs HbA1c	MetAgeFormer	409	0.76469
MetAgeFormer vs HbA1c	MetAgeFormer	410	0.76699
MetAgeFormer vs HbA1c	MetAgeFormer	411	0.768663
MetAgeFormer vs HbA1c	MetAgeFormer	412	0.763832
MetAgeFormer vs HbA1c	MetAgeFormer	413	0.766653
MetAgeFormer vs HbA1c	MetAgeFormer	414	0.766217
MetAgeFormer vs HbA1c	MetAgeFormer	415	0.766781
MetAgeFormer vs HbA1c	MetAgeFormer	416	0.759131
MetAgeFormer vs HbA1c	MetAgeFormer	417	0.768905
MetAgeFormer vs HbA1c	MetAgeFormer	418	0.765947
MetAgeFormer vs HbA1c	MetAgeFormer	419	0.764933
MetAgeFormer vs HbA1c	MetAgeFormer	420	0.764654
MetAgeFormer vs HbA1c	MetAgeFormer	421	0.765748
MetAgeFormer vs HbA1c	MetAgeFormer	422	0.761082
MetAgeFormer vs HbA1c	MetAgeFormer	423	0.772555
MetAgeFormer vs HbA1c	MetAgeFormer	424	0.767906
MetAgeFormer vs HbA1c	MetAgeFormer	425	0.76293
MetAgeFormer vs HbA1c	MetAgeFormer	426	0.766715
MetAgeFormer vs HbA1c	MetAgeFormer	427	0.763224
MetAgeFormer vs HbA1c	MetAgeFormer	428	0.769223
MetAgeFormer vs HbA1c	MetAgeFormer	429	0.767235
MetAgeFormer vs HbA1c	MetAgeFormer	430	0.76883
MetAgeFormer vs HbA1c	MetAgeFormer	431	0.767377
MetAgeFormer vs HbA1c	MetAgeFormer	432	0.766137
MetAgeFormer vs HbA1c	MetAgeFormer	433	0.766839
MetAgeFormer vs HbA1c	MetAgeFormer	434	0.76664
MetAgeFormer vs HbA1c	MetAgeFormer	435	0.767894
MetAgeFormer vs HbA1c	MetAgeFormer	436	0.764831
MetAgeFormer vs HbA1c	MetAgeFormer	437	0.766065
MetAgeFormer vs HbA1c	MetAgeFormer	438	0.766894
MetAgeFormer vs HbA1c	MetAgeFormer	439	0.771638
MetAgeFormer vs HbA1c	MetAgeFormer	440	0.768597
MetAgeFormer vs HbA1c	MetAgeFormer	441	0.770072
MetAgeFormer vs HbA1c	MetAgeFormer	442	0.766589
MetAgeFormer vs HbA1c	MetAgeFormer	443	0.766144
MetAgeFormer vs HbA1c	MetAgeFormer	444	0.768223
MetAgeFormer vs HbA1c	MetAgeFormer	445	0.763195
MetAgeFormer vs HbA1c	MetAgeFormer	446	0.770203
MetAgeFormer vs HbA1c	MetAgeFormer	447	0.760371
MetAgeFormer vs HbA1c	MetAgeFormer	448	0.762697
MetAgeFormer vs HbA1c	MetAgeFormer	449	0.766041
MetAgeFormer vs HbA1c	MetAgeFormer	450	0.758937
MetAgeFormer vs HbA1c	MetAgeFormer	451	0.764671
MetAgeFormer vs HbA1c	MetAgeFormer	452	0.770695
MetAgeFormer vs HbA1c	MetAgeFormer	453	0.760057
MetAgeFormer vs HbA1c	MetAgeFormer	454	0.771469
MetAgeFormer vs HbA1c	MetAgeFormer	455	0.767681
MetAgeFormer vs HbA1c	MetAgeFormer	456	0.764132
MetAgeFormer vs HbA1c	MetAgeFormer	457	0.760484
MetAgeFormer vs HbA1c	MetAgeFormer	458	0.76331
MetAgeFormer vs HbA1c	MetAgeFormer	459	0.759742
MetAgeFormer vs HbA1c	MetAgeFormer	460	0.769395
MetAgeFormer vs HbA1c	MetAgeFormer	461	0.766552
MetAgeFormer vs HbA1c	MetAgeFormer	462	0.767196
MetAgeFormer vs HbA1c	MetAgeFormer	463	0.76428
MetAgeFormer vs HbA1c	MetAgeFormer	464	0.763436
MetAgeFormer vs HbA1c	MetAgeFormer	465	0.767502
MetAgeFormer vs HbA1c	MetAgeFormer	466	0.769393
MetAgeFormer vs HbA1c	MetAgeFormer	467	0.769123
MetAgeFormer vs HbA1c	MetAgeFormer	468	0.764978
MetAgeFormer vs HbA1c	MetAgeFormer	469	0.765943
MetAgeFormer vs HbA1c	MetAgeFormer	470	0.763541
MetAgeFormer vs HbA1c	MetAgeFormer	471	0.767223
MetAgeFormer vs HbA1c	MetAgeFormer	472	0.759125
MetAgeFormer vs HbA1c	MetAgeFormer	473	0.766732
MetAgeFormer vs HbA1c	MetAgeFormer	474	0.765721
MetAgeFormer vs HbA1c	MetAgeFormer	475	0.767675
MetAgeFormer vs HbA1c	MetAgeFormer	476	0.76947
MetAgeFormer vs HbA1c	MetAgeFormer	477	0.759782
MetAgeFormer vs HbA1c	MetAgeFormer	478	0.762321
MetAgeFormer vs HbA1c	MetAgeFormer	479	0.76593
MetAgeFormer vs HbA1c	MetAgeFormer	480	0.767739
MetAgeFormer vs HbA1c	MetAgeFormer	481	0.769456
MetAgeFormer vs HbA1c	MetAgeFormer	482	0.764319
MetAgeFormer vs HbA1c	MetAgeFormer	483	0.768711
MetAgeFormer vs HbA1c	MetAgeFormer	484	0.760105
MetAgeFormer vs HbA1c	MetAgeFormer	485	0.769686
MetAgeFormer vs HbA1c	MetAgeFormer	486	0.764811
MetAgeFormer vs HbA1c	MetAgeFormer	487	0.756365
MetAgeFormer vs HbA1c	MetAgeFormer	488	0.76385
MetAgeFormer vs HbA1c	MetAgeFormer	489	0.767828
MetAgeFormer vs HbA1c	MetAgeFormer	490	0.76986
MetAgeFormer vs HbA1c	MetAgeFormer	491	0.765363
MetAgeFormer vs HbA1c	MetAgeFormer	492	0.767137
MetAgeFormer vs HbA1c	MetAgeFormer	493	0.762805
MetAgeFormer vs HbA1c	MetAgeFormer	494	0.76251
MetAgeFormer vs HbA1c	MetAgeFormer	495	0.76503
MetAgeFormer vs HbA1c	MetAgeFormer	496	0.766995
MetAgeFormer vs HbA1c	MetAgeFormer	497	0.763638
MetAgeFormer vs HbA1c	MetAgeFormer	498	0.766454
MetAgeFormer vs HbA1c	MetAgeFormer	499	0.764042
MetAgeFormer vs HbA1c	MetAgeFormer	500	0.761035
MetAgeFormer vs HbA1c	MetAgeFormer	501	0.764147
MetAgeFormer vs HbA1c	MetAgeFormer	502	0.773742
MetAgeFormer vs HbA1c	MetAgeFormer	503	0.769926
MetAgeFormer vs HbA1c	MetAgeFormer	504	0.769075
MetAgeFormer vs HbA1c	MetAgeFormer	505	0.765181
MetAgeFormer vs HbA1c	MetAgeFormer	506	0.766287
MetAgeFormer vs HbA1c	MetAgeFormer	507	0.764862
MetAgeFormer vs HbA1c	MetAgeFormer	508	0.769918
MetAgeFormer vs HbA1c	MetAgeFormer	509	0.762911
MetAgeFormer vs HbA1c	MetAgeFormer	510	0.764225
MetAgeFormer vs HbA1c	MetAgeFormer	511	0.760839
MetAgeFormer vs HbA1c	MetAgeFormer	512	0.768637
MetAgeFormer vs HbA1c	MetAgeFormer	513	0.768975
MetAgeFormer vs HbA1c	MetAgeFormer	514	0.76827
MetAgeFormer vs HbA1c	MetAgeFormer	515	0.764794
MetAgeFormer vs HbA1c	MetAgeFormer	516	0.759453
MetAgeFormer vs HbA1c	MetAgeFormer	517	0.764367
MetAgeFormer vs HbA1c	MetAgeFormer	518	0.763673
MetAgeFormer vs HbA1c	MetAgeFormer	519	0.761737
MetAgeFormer vs HbA1c	MetAgeFormer	520	0.769474
MetAgeFormer vs HbA1c	MetAgeFormer	521	0.767113
MetAgeFormer vs HbA1c	MetAgeFormer	522	0.766553
MetAgeFormer vs HbA1c	MetAgeFormer	523	0.766479
MetAgeFormer vs HbA1c	MetAgeFormer	524	0.766253
MetAgeFormer vs HbA1c	MetAgeFormer	525	0.766666
MetAgeFormer vs HbA1c	MetAgeFormer	526	0.76526
MetAgeFormer vs HbA1c	MetAgeFormer	527	0.765613
MetAgeFormer vs HbA1c	MetAgeFormer	528	0.763462
MetAgeFormer vs HbA1c	MetAgeFormer	529	0.767407
MetAgeFormer vs HbA1c	MetAgeFormer	530	0.762725
MetAgeFormer vs HbA1c	MetAgeFormer	531	0.761985
MetAgeFormer vs HbA1c	MetAgeFormer	532	0.767899
MetAgeFormer vs HbA1c	MetAgeFormer	533	0.762172
MetAgeFormer vs HbA1c	MetAgeFormer	534	0.767624
MetAgeFormer vs HbA1c	MetAgeFormer	535	0.766666
MetAgeFormer vs HbA1c	MetAgeFormer	536	0.770763
MetAgeFormer vs HbA1c	MetAgeFormer	537	0.764886
MetAgeFormer vs HbA1c	MetAgeFormer	538	0.764267
MetAgeFormer vs HbA1c	MetAgeFormer	539	0.767208
MetAgeFormer vs HbA1c	MetAgeFormer	540	0.763705
MetAgeFormer vs HbA1c	MetAgeFormer	541	0.766212
MetAgeFormer vs HbA1c	MetAgeFormer	542	0.763335
MetAgeFormer vs HbA1c	MetAgeFormer	543	0.760328
MetAgeFormer vs HbA1c	MetAgeFormer	544	0.765332
MetAgeFormer vs HbA1c	MetAgeFormer	545	0.759344
MetAgeFormer vs HbA1c	MetAgeFormer	546	0.763898
MetAgeFormer vs HbA1c	MetAgeFormer	547	0.76194
MetAgeFormer vs HbA1c	MetAgeFormer	548	0.764979
MetAgeFormer vs HbA1c	MetAgeFormer	549	0.763282
MetAgeFormer vs HbA1c	MetAgeFormer	550	0.769692
MetAgeFormer vs HbA1c	MetAgeFormer	551	0.76763
MetAgeFormer vs HbA1c	MetAgeFormer	552	0.768398
MetAgeFormer vs HbA1c	MetAgeFormer	553	0.768554
MetAgeFormer vs HbA1c	MetAgeFormer	554	0.764913
MetAgeFormer vs HbA1c	MetAgeFormer	555	0.770148
MetAgeFormer vs HbA1c	MetAgeFormer	556	0.773171
MetAgeFormer vs HbA1c	MetAgeFormer	557	0.768167
MetAgeFormer vs HbA1c	MetAgeFormer	558	0.766562
MetAgeFormer vs HbA1c	MetAgeFormer	559	0.765387
MetAgeFormer vs HbA1c	MetAgeFormer	560	0.767566
MetAgeFormer vs HbA1c	MetAgeFormer	561	0.762491
MetAgeFormer vs HbA1c	MetAgeFormer	562	0.767659
MetAgeFormer vs HbA1c	MetAgeFormer	563	0.766038
MetAgeFormer vs HbA1c	MetAgeFormer	564	0.760705
MetAgeFormer vs HbA1c	MetAgeFormer	565	0.767248
MetAgeFormer vs HbA1c	MetAgeFormer	566	0.767053
MetAgeFormer vs HbA1c	MetAgeFormer	567	0.767352
MetAgeFormer vs HbA1c	MetAgeFormer	568	0.764116
MetAgeFormer vs HbA1c	MetAgeFormer	569	0.75907
MetAgeFormer vs HbA1c	MetAgeFormer	570	0.765841
MetAgeFormer vs HbA1c	MetAgeFormer	571	0.763539
MetAgeFormer vs HbA1c	MetAgeFormer	572	0.770609
MetAgeFormer vs HbA1c	MetAgeFormer	573	0.771606
MetAgeFormer vs HbA1c	MetAgeFormer	574	0.768579
MetAgeFormer vs HbA1c	MetAgeFormer	575	0.764074
MetAgeFormer vs HbA1c	MetAgeFormer	576	0.767514
MetAgeFormer vs HbA1c	MetAgeFormer	577	0.770155
MetAgeFormer vs HbA1c	MetAgeFormer	578	0.769118
MetAgeFormer vs HbA1c	MetAgeFormer	579	0.772805
MetAgeFormer vs HbA1c	MetAgeFormer	580	0.766712
MetAgeFormer vs HbA1c	MetAgeFormer	581	0.768342
MetAgeFormer vs HbA1c	MetAgeFormer	582	0.766513
MetAgeFormer vs HbA1c	MetAgeFormer	583	0.761271
MetAgeFormer vs HbA1c	MetAgeFormer	584	0.765326
MetAgeFormer vs HbA1c	MetAgeFormer	585	0.763388
MetAgeFormer vs HbA1c	MetAgeFormer	586	0.767302
MetAgeFormer vs HbA1c	MetAgeFormer	587	0.765469
MetAgeFormer vs HbA1c	MetAgeFormer	588	0.765184
MetAgeFormer vs HbA1c	MetAgeFormer	589	0.766697
MetAgeFormer vs HbA1c	MetAgeFormer	590	0.767639
MetAgeFormer vs HbA1c	MetAgeFormer	591	0.76557
MetAgeFormer vs HbA1c	MetAgeFormer	592	0.759927
MetAgeFormer vs HbA1c	MetAgeFormer	593	0.766228
MetAgeFormer vs HbA1c	MetAgeFormer	594	0.762729
MetAgeFormer vs HbA1c	MetAgeFormer	595	0.768269
MetAgeFormer vs HbA1c	MetAgeFormer	596	0.764766
MetAgeFormer vs HbA1c	MetAgeFormer	597	0.768891
MetAgeFormer vs HbA1c	MetAgeFormer	598	0.766228
MetAgeFormer vs HbA1c	MetAgeFormer	599	0.764858
MetAgeFormer vs HbA1c	MetAgeFormer	600	0.767131
MetAgeFormer vs HbA1c	MetAgeFormer	601	0.764288
MetAgeFormer vs HbA1c	MetAgeFormer	602	0.763424
MetAgeFormer vs HbA1c	MetAgeFormer	603	0.764901
MetAgeFormer vs HbA1c	MetAgeFormer	604	0.763228
MetAgeFormer vs HbA1c	MetAgeFormer	605	0.77001
MetAgeFormer vs HbA1c	MetAgeFormer	606	0.764896
MetAgeFormer vs HbA1c	MetAgeFormer	607	0.768051
MetAgeFormer vs HbA1c	MetAgeFormer	608	0.766552
MetAgeFormer vs HbA1c	MetAgeFormer	609	0.766808
MetAgeFormer vs HbA1c	MetAgeFormer	610	0.764695
MetAgeFormer vs HbA1c	MetAgeFormer	611	0.761899
MetAgeFormer vs HbA1c	MetAgeFormer	612	0.763247
MetAgeFormer vs HbA1c	MetAgeFormer	613	0.772873
MetAgeFormer vs HbA1c	MetAgeFormer	614	0.769769
MetAgeFormer vs HbA1c	MetAgeFormer	615	0.765748
MetAgeFormer vs HbA1c	MetAgeFormer	616	0.762977
MetAgeFormer vs HbA1c	MetAgeFormer	617	0.766499
MetAgeFormer vs HbA1c	MetAgeFormer	618	0.768252
MetAgeFormer vs HbA1c	MetAgeFormer	619	0.773353
MetAgeFormer vs HbA1c	MetAgeFormer	620	0.768856
MetAgeFormer vs HbA1c	MetAgeFormer	621	0.769237
MetAgeFormer vs HbA1c	MetAgeFormer	622	0.766778
MetAgeFormer vs HbA1c	MetAgeFormer	623	0.765488
MetAgeFormer vs HbA1c	MetAgeFormer	624	0.762031
MetAgeFormer vs HbA1c	MetAgeFormer	625	0.765336
MetAgeFormer vs HbA1c	MetAgeFormer	626	0.771413
MetAgeFormer vs HbA1c	MetAgeFormer	627	0.768464
MetAgeFormer vs HbA1c	MetAgeFormer	628	0.764248
MetAgeFormer vs HbA1c	MetAgeFormer	629	0.764613
MetAgeFormer vs HbA1c	MetAgeFormer	630	0.76919
MetAgeFormer vs HbA1c	MetAgeFormer	631	0.764324
MetAgeFormer vs HbA1c	MetAgeFormer	632	0.763551
MetAgeFormer vs HbA1c	MetAgeFormer	633	0.765452
MetAgeFormer vs HbA1c	MetAgeFormer	634	0.765295
MetAgeFormer vs HbA1c	MetAgeFormer	635	0.761686
MetAgeFormer vs HbA1c	MetAgeFormer	636	0.761928
MetAgeFormer vs HbA1c	MetAgeFormer	637	0.765504
MetAgeFormer vs HbA1c	MetAgeFormer	638	0.765952
MetAgeFormer vs HbA1c	MetAgeFormer	639	0.768259
MetAgeFormer vs HbA1c	MetAgeFormer	640	0.769851
MetAgeFormer vs HbA1c	MetAgeFormer	641	0.760176
MetAgeFormer vs HbA1c	MetAgeFormer	642	0.768426
MetAgeFormer vs HbA1c	MetAgeFormer	643	0.765136
MetAgeFormer vs HbA1c	MetAgeFormer	644	0.765196
MetAgeFormer vs HbA1c	MetAgeFormer	645	0.760929
MetAgeFormer vs HbA1c	MetAgeFormer	646	0.764672
MetAgeFormer vs HbA1c	MetAgeFormer	647	0.77209
MetAgeFormer vs HbA1c	MetAgeFormer	648	0.763237
MetAgeFormer vs HbA1c	MetAgeFormer	649	0.760869
MetAgeFormer vs HbA1c	MetAgeFormer	650	0.765771
MetAgeFormer vs HbA1c	MetAgeFormer	651	0.763542
MetAgeFormer vs HbA1c	MetAgeFormer	652	0.764903
MetAgeFormer vs HbA1c	MetAgeFormer	653	0.763593
MetAgeFormer vs HbA1c	MetAgeFormer	654	0.765137
MetAgeFormer vs HbA1c	MetAgeFormer	655	0.76059
MetAgeFormer vs HbA1c	MetAgeFormer	656	0.766573
MetAgeFormer vs HbA1c	MetAgeFormer	657	0.765281
MetAgeFormer vs HbA1c	MetAgeFormer	658	0.770093
MetAgeFormer vs HbA1c	MetAgeFormer	659	0.766511
MetAgeFormer vs HbA1c	MetAgeFormer	660	0.768063
MetAgeFormer vs HbA1c	MetAgeFormer	661	0.765107
MetAgeFormer vs HbA1c	MetAgeFormer	662	0.761295
MetAgeFormer vs HbA1c	MetAgeFormer	663	0.762865
MetAgeFormer vs HbA1c	MetAgeFormer	664	0.765113
MetAgeFormer vs HbA1c	MetAgeFormer	665	0.763378
MetAgeFormer vs HbA1c	MetAgeFormer	666	0.763803
MetAgeFormer vs HbA1c	MetAgeFormer	667	0.765711
MetAgeFormer vs HbA1c	MetAgeFormer	668	0.768736
MetAgeFormer vs HbA1c	MetAgeFormer	669	0.762657
MetAgeFormer vs HbA1c	MetAgeFormer	670	0.764455
MetAgeFormer vs HbA1c	MetAgeFormer	671	0.76615
MetAgeFormer vs HbA1c	MetAgeFormer	672	0.762806
MetAgeFormer vs HbA1c	MetAgeFormer	673	0.76537
MetAgeFormer vs HbA1c	MetAgeFormer	674	0.768045
MetAgeFormer vs HbA1c	MetAgeFormer	675	0.764365
MetAgeFormer vs HbA1c	MetAgeFormer	676	0.765995
MetAgeFormer vs HbA1c	MetAgeFormer	677	0.767407
MetAgeFormer vs HbA1c	MetAgeFormer	678	0.766163
MetAgeFormer vs HbA1c	MetAgeFormer	679	0.763114
MetAgeFormer vs HbA1c	MetAgeFormer	680	0.762867
MetAgeFormer vs HbA1c	MetAgeFormer	681	0.765977
MetAgeFormer vs HbA1c	MetAgeFormer	682	0.760418
MetAgeFormer vs HbA1c	MetAgeFormer	683	0.762154
MetAgeFormer vs HbA1c	MetAgeFormer	684	0.765577
MetAgeFormer vs HbA1c	MetAgeFormer	685	0.767135
MetAgeFormer vs HbA1c	MetAgeFormer	686	0.761335
MetAgeFormer vs HbA1c	MetAgeFormer	687	0.764688
MetAgeFormer vs HbA1c	MetAgeFormer	688	0.765829
MetAgeFormer vs HbA1c	MetAgeFormer	689	0.768725
MetAgeFormer vs HbA1c	MetAgeFormer	690	0.767469
MetAgeFormer vs HbA1c	MetAgeFormer	691	0.763203
MetAgeFormer vs HbA1c	MetAgeFormer	692	0.773113
MetAgeFormer vs HbA1c	MetAgeFormer	693	0.762278
MetAgeFormer vs HbA1c	MetAgeFormer	694	0.762071
MetAgeFormer vs HbA1c	MetAgeFormer	695	0.766388
MetAgeFormer vs HbA1c	MetAgeFormer	696	0.765419
MetAgeFormer vs HbA1c	MetAgeFormer	697	0.766988
MetAgeFormer vs HbA1c	MetAgeFormer	698	0.769692
MetAgeFormer vs HbA1c	MetAgeFormer	699	0.769056
MetAgeFormer vs HbA1c	MetAgeFormer	700	0.767455
MetAgeFormer vs HbA1c	MetAgeFormer	701	0.759596
MetAgeFormer vs HbA1c	MetAgeFormer	702	0.761483
MetAgeFormer vs HbA1c	MetAgeFormer	703	0.765063
MetAgeFormer vs HbA1c	MetAgeFormer	704	0.766612
MetAgeFormer vs HbA1c	MetAgeFormer	705	0.765937
MetAgeFormer vs HbA1c	MetAgeFormer	706	0.763429
MetAgeFormer vs HbA1c	MetAgeFormer	707	0.766984
MetAgeFormer vs HbA1c	MetAgeFormer	708	0.761839
MetAgeFormer vs HbA1c	MetAgeFormer	709	0.76534
MetAgeFormer vs HbA1c	MetAgeFormer	710	0.764833
MetAgeFormer vs HbA1c	MetAgeFormer	711	0.761762
MetAgeFormer vs HbA1c	MetAgeFormer	712	0.763311
MetAgeFormer vs HbA1c	MetAgeFormer	713	0.766884
MetAgeFormer vs HbA1c	MetAgeFormer	714	0.76693
MetAgeFormer vs HbA1c	MetAgeFormer	715	0.76463
MetAgeFormer vs HbA1c	MetAgeFormer	716	0.767465
MetAgeFormer vs HbA1c	MetAgeFormer	717	0.765059
MetAgeFormer vs HbA1c	MetAgeFormer	718	0.764859
MetAgeFormer vs HbA1c	MetAgeFormer	719	0.76994
MetAgeFormer vs HbA1c	MetAgeFormer	720	0.767814
MetAgeFormer vs HbA1c	MetAgeFormer	721	0.765286
MetAgeFormer vs HbA1c	MetAgeFormer	722	0.75847
MetAgeFormer vs HbA1c	MetAgeFormer	723	0.764768
MetAgeFormer vs HbA1c	MetAgeFormer	724	0.762761
MetAgeFormer vs HbA1c	MetAgeFormer	725	0.760778
MetAgeFormer vs HbA1c	MetAgeFormer	726	0.765658
MetAgeFormer vs HbA1c	MetAgeFormer	727	0.767348
MetAgeFormer vs HbA1c	MetAgeFormer	728	0.767728
MetAgeFormer vs HbA1c	MetAgeFormer	729	0.763153
MetAgeFormer vs HbA1c	MetAgeFormer	730	0.773326
MetAgeFormer vs HbA1c	MetAgeFormer	731	0.765897
MetAgeFormer vs HbA1c	MetAgeFormer	732	0.761865
MetAgeFormer vs HbA1c	MetAgeFormer	733	0.764236
MetAgeFormer vs HbA1c	MetAgeFormer	734	0.765761
MetAgeFormer vs HbA1c	MetAgeFormer	735	0.767626
MetAgeFormer vs HbA1c	MetAgeFormer	736	0.765216
MetAgeFormer vs HbA1c	MetAgeFormer	737	0.76519
MetAgeFormer vs HbA1c	MetAgeFormer	738	0.765315
MetAgeFormer vs HbA1c	MetAgeFormer	739	0.763258
MetAgeFormer vs HbA1c	MetAgeFormer	740	0.759447
MetAgeFormer vs HbA1c	MetAgeFormer	741	0.762931
MetAgeFormer vs HbA1c	MetAgeFormer	742	0.762636
MetAgeFormer vs HbA1c	MetAgeFormer	743	0.763529
MetAgeFormer vs HbA1c	MetAgeFormer	744	0.766026
MetAgeFormer vs HbA1c	MetAgeFormer	745	0.764804
MetAgeFormer vs HbA1c	MetAgeFormer	746	0.766842
MetAgeFormer vs HbA1c	MetAgeFormer	747	0.760559
MetAgeFormer vs HbA1c	MetAgeFormer	748	0.768423
MetAgeFormer vs HbA1c	MetAgeFormer	749	0.76481
MetAgeFormer vs HbA1c	MetAgeFormer	750	0.77222
MetAgeFormer vs HbA1c	MetAgeFormer	751	0.76834
MetAgeFormer vs HbA1c	MetAgeFormer	752	0.764198
MetAgeFormer vs HbA1c	MetAgeFormer	753	0.76417
MetAgeFormer vs HbA1c	MetAgeFormer	754	0.766851
MetAgeFormer vs HbA1c	MetAgeFormer	755	0.767413
MetAgeFormer vs HbA1c	MetAgeFormer	756	0.763715
MetAgeFormer vs HbA1c	MetAgeFormer	757	0.767697
MetAgeFormer vs HbA1c	MetAgeFormer	758	0.764818
MetAgeFormer vs HbA1c	MetAgeFormer	759	0.769061
MetAgeFormer vs HbA1c	MetAgeFormer	760	0.763841
MetAgeFormer vs HbA1c	MetAgeFormer	761	0.767164
MetAgeFormer vs HbA1c	MetAgeFormer	762	0.763589
MetAgeFormer vs HbA1c	MetAgeFormer	763	0.771158
MetAgeFormer vs HbA1c	MetAgeFormer	764	0.767661
MetAgeFormer vs HbA1c	MetAgeFormer	765	0.761639
MetAgeFormer vs HbA1c	MetAgeFormer	766	0.770955
MetAgeFormer vs HbA1c	MetAgeFormer	767	0.762651
MetAgeFormer vs HbA1c	MetAgeFormer	768	0.769059
MetAgeFormer vs HbA1c	MetAgeFormer	769	0.766029
MetAgeFormer vs HbA1c	MetAgeFormer	770	0.769958
MetAgeFormer vs HbA1c	MetAgeFormer	771	0.767838
MetAgeFormer vs HbA1c	MetAgeFormer	772	0.768151
MetAgeFormer vs HbA1c	MetAgeFormer	773	0.762788
MetAgeFormer vs HbA1c	MetAgeFormer	774	0.769121
MetAgeFormer vs HbA1c	MetAgeFormer	775	0.767884
MetAgeFormer vs HbA1c	MetAgeFormer	776	0.766605
MetAgeFormer vs HbA1c	MetAgeFormer	777	0.76248
MetAgeFormer vs HbA1c	MetAgeFormer	778	0.763722
MetAgeFormer vs HbA1c	MetAgeFormer	779	0.768083
MetAgeFormer vs HbA1c	MetAgeFormer	780	0.766255
MetAgeFormer vs HbA1c	MetAgeFormer	781	0.767058
MetAgeFormer vs HbA1c	MetAgeFormer	782	0.763242
MetAgeFormer vs HbA1c	MetAgeFormer	783	0.760868
MetAgeFormer vs HbA1c	MetAgeFormer	784	0.764484
MetAgeFormer vs HbA1c	MetAgeFormer	785	0.771277
MetAgeFormer vs HbA1c	MetAgeFormer	786	0.767955
MetAgeFormer vs HbA1c	MetAgeFormer	787	0.765552
MetAgeFormer vs HbA1c	MetAgeFormer	788	0.763085
MetAgeFormer vs HbA1c	MetAgeFormer	789	0.767047
MetAgeFormer vs HbA1c	MetAgeFormer	790	0.767521
MetAgeFormer vs HbA1c	MetAgeFormer	791	0.763539
MetAgeFormer vs HbA1c	MetAgeFormer	792	0.765815
MetAgeFormer vs HbA1c	MetAgeFormer	793	0.766494
MetAgeFormer vs HbA1c	MetAgeFormer	794	0.769289
MetAgeFormer vs HbA1c	MetAgeFormer	795	0.765115
MetAgeFormer vs HbA1c	MetAgeFormer	796	0.763976
MetAgeFormer vs HbA1c	MetAgeFormer	797	0.767734
MetAgeFormer vs HbA1c	MetAgeFormer	798	0.768456
MetAgeFormer vs HbA1c	MetAgeFormer	799	0.763712
MetAgeFormer vs HbA1c	MetAgeFormer	800	0.764329
MetAgeFormer vs HbA1c	MetAgeFormer	801	0.766006
MetAgeFormer vs HbA1c	MetAgeFormer	802	0.763527
MetAgeFormer vs HbA1c	MetAgeFormer	803	0.766827
MetAgeFormer vs HbA1c	MetAgeFormer	804	0.775659
MetAgeFormer vs HbA1c	MetAgeFormer	805	0.764003
MetAgeFormer vs HbA1c	MetAgeFormer	806	0.762045
MetAgeFormer vs HbA1c	MetAgeFormer	807	0.760664
MetAgeFormer vs HbA1c	MetAgeFormer	808	0.769227
MetAgeFormer vs HbA1c	MetAgeFormer	809	0.765037
MetAgeFormer vs HbA1c	MetAgeFormer	810	0.771773
MetAgeFormer vs HbA1c	MetAgeFormer	811	0.761997
MetAgeFormer vs HbA1c	MetAgeFormer	812	0.763512
MetAgeFormer vs HbA1c	MetAgeFormer	813	0.768506
MetAgeFormer vs HbA1c	MetAgeFormer	814	0.76744
MetAgeFormer vs HbA1c	MetAgeFormer	815	0.763393
MetAgeFormer vs HbA1c	MetAgeFormer	816	0.769417
MetAgeFormer vs HbA1c	MetAgeFormer	817	0.769126
MetAgeFormer vs HbA1c	MetAgeFormer	818	0.769356
MetAgeFormer vs HbA1c	MetAgeFormer	819	0.765011
MetAgeFormer vs HbA1c	MetAgeFormer	820	0.767924
MetAgeFormer vs HbA1c	MetAgeFormer	821	0.767035
MetAgeFormer vs HbA1c	MetAgeFormer	822	0.768929
MetAgeFormer vs HbA1c	MetAgeFormer	823	0.763488
MetAgeFormer vs HbA1c	MetAgeFormer	824	0.764204
MetAgeFormer vs HbA1c	MetAgeFormer	825	0.767105
MetAgeFormer vs HbA1c	MetAgeFormer	826	0.770439
MetAgeFormer vs HbA1c	MetAgeFormer	827	0.768184
MetAgeFormer vs HbA1c	MetAgeFormer	828	0.763667
MetAgeFormer vs HbA1c	MetAgeFormer	829	0.76688
MetAgeFormer vs HbA1c	MetAgeFormer	830	0.766873
MetAgeFormer vs HbA1c	MetAgeFormer	831	0.763949
MetAgeFormer vs HbA1c	MetAgeFormer	832	0.760887
MetAgeFormer vs HbA1c	MetAgeFormer	833	0.76415
MetAgeFormer vs HbA1c	MetAgeFormer	834	0.761212
MetAgeFormer vs HbA1c	MetAgeFormer	835	0.769933
MetAgeFormer vs HbA1c	MetAgeFormer	836	0.768177
MetAgeFormer vs HbA1c	MetAgeFormer	837	0.764918
MetAgeFormer vs HbA1c	MetAgeFormer	838	0.765241
MetAgeFormer vs HbA1c	MetAgeFormer	839	0.763686
MetAgeFormer vs HbA1c	MetAgeFormer	840	0.761828
MetAgeFormer vs HbA1c	MetAgeFormer	841	0.767416
MetAgeFormer vs HbA1c	MetAgeFormer	842	0.766758
MetAgeFormer vs HbA1c	MetAgeFormer	843	0.768424
MetAgeFormer vs HbA1c	MetAgeFormer	844	0.765707
MetAgeFormer vs HbA1c	MetAgeFormer	845	0.767822
MetAgeFormer vs HbA1c	MetAgeFormer	846	0.76521
MetAgeFormer vs HbA1c	MetAgeFormer	847	0.762272
MetAgeFormer vs HbA1c	MetAgeFormer	848	0.764698
MetAgeFormer vs HbA1c	MetAgeFormer	849	0.767713
MetAgeFormer vs HbA1c	MetAgeFormer	850	0.766705
MetAgeFormer vs HbA1c	MetAgeFormer	851	0.768097
MetAgeFormer vs HbA1c	MetAgeFormer	852	0.770259
MetAgeFormer vs HbA1c	MetAgeFormer	853	0.765656
MetAgeFormer vs HbA1c	MetAgeFormer	854	0.76686
MetAgeFormer vs HbA1c	MetAgeFormer	855	0.764411
MetAgeFormer vs HbA1c	MetAgeFormer	856	0.764498
MetAgeFormer vs HbA1c	MetAgeFormer	857	0.769556
MetAgeFormer vs HbA1c	MetAgeFormer	858	0.764303
MetAgeFormer vs HbA1c	MetAgeFormer	859	0.767123
MetAgeFormer vs HbA1c	MetAgeFormer	860	0.765324
MetAgeFormer vs HbA1c	MetAgeFormer	861	0.766737
MetAgeFormer vs HbA1c	MetAgeFormer	862	0.767203
MetAgeFormer vs HbA1c	MetAgeFormer	863	0.759181
MetAgeFormer vs HbA1c	MetAgeFormer	864	0.76833
MetAgeFormer vs HbA1c	MetAgeFormer	865	0.76488
MetAgeFormer vs HbA1c	MetAgeFormer	866	0.770208
MetAgeFormer vs HbA1c	MetAgeFormer	867	0.763258
MetAgeFormer vs HbA1c	MetAgeFormer	868	0.76999
MetAgeFormer vs HbA1c	MetAgeFormer	869	0.761
MetAgeFormer vs HbA1c	MetAgeFormer	870	0.770339
MetAgeFormer vs HbA1c	MetAgeFormer	871	0.76308
MetAgeFormer vs HbA1c	MetAgeFormer	872	0.76715
MetAgeFormer vs HbA1c	MetAgeFormer	873	0.768129
MetAgeFormer vs HbA1c	MetAgeFormer	874	0.764447
MetAgeFormer vs HbA1c	MetAgeFormer	875	0.769478
MetAgeFormer vs HbA1c	MetAgeFormer	876	0.765529
MetAgeFormer vs HbA1c	MetAgeFormer	877	0.765355
MetAgeFormer vs HbA1c	MetAgeFormer	878	0.770393
MetAgeFormer vs HbA1c	MetAgeFormer	879	0.767928
MetAgeFormer vs HbA1c	MetAgeFormer	880	0.762327
MetAgeFormer vs HbA1c	MetAgeFormer	881	0.767486
MetAgeFormer vs HbA1c	MetAgeFormer	882	0.76906
MetAgeFormer vs HbA1c	MetAgeFormer	883	0.767266
MetAgeFormer vs HbA1c	MetAgeFormer	884	0.763358
MetAgeFormer vs HbA1c	MetAgeFormer	885	0.773372
MetAgeFormer vs HbA1c	MetAgeFormer	886	0.764079
MetAgeFormer vs HbA1c	MetAgeFormer	887	0.769102
MetAgeFormer vs HbA1c	MetAgeFormer	888	0.76039
MetAgeFormer vs HbA1c	MetAgeFormer	889	0.765871
MetAgeFormer vs HbA1c	MetAgeFormer	890	0.764868
MetAgeFormer vs HbA1c	MetAgeFormer	891	0.769216
MetAgeFormer vs HbA1c	MetAgeFormer	892	0.767165
MetAgeFormer vs HbA1c	MetAgeFormer	893	0.762178
MetAgeFormer vs HbA1c	MetAgeFormer	894	0.760758
MetAgeFormer vs HbA1c	MetAgeFormer	895	0.770131
MetAgeFormer vs HbA1c	MetAgeFormer	896	0.758537
MetAgeFormer vs HbA1c	MetAgeFormer	897	0.761664
MetAgeFormer vs HbA1c	MetAgeFormer	898	0.761648
MetAgeFormer vs HbA1c	MetAgeFormer	899	0.756196
MetAgeFormer vs HbA1c	MetAgeFormer	900	0.757363
MetAgeFormer vs HbA1c	MetAgeFormer	901	0.765798
MetAgeFormer vs HbA1c	MetAgeFormer	902	0.765372
MetAgeFormer vs HbA1c	MetAgeFormer	903	0.764384
MetAgeFormer vs HbA1c	MetAgeFormer	904	0.766916
MetAgeFormer vs HbA1c	MetAgeFormer	905	0.765416
MetAgeFormer vs HbA1c	MetAgeFormer	906	0.762264
MetAgeFormer vs HbA1c	MetAgeFormer	907	0.768226
MetAgeFormer vs HbA1c	MetAgeFormer	908	0.765808
MetAgeFormer vs HbA1c	MetAgeFormer	909	0.767671
MetAgeFormer vs HbA1c	MetAgeFormer	910	0.762385
MetAgeFormer vs HbA1c	MetAgeFormer	911	0.765293
MetAgeFormer vs HbA1c	MetAgeFormer	912	0.765486
MetAgeFormer vs HbA1c	MetAgeFormer	913	0.764397
MetAgeFormer vs HbA1c	MetAgeFormer	914	0.769355
MetAgeFormer vs HbA1c	MetAgeFormer	915	0.76327
MetAgeFormer vs HbA1c	MetAgeFormer	916	0.765702
MetAgeFormer vs HbA1c	MetAgeFormer	917	0.767497
MetAgeFormer vs HbA1c	MetAgeFormer	918	0.771219
MetAgeFormer vs HbA1c	MetAgeFormer	919	0.762243
MetAgeFormer vs HbA1c	MetAgeFormer	920	0.762982
MetAgeFormer vs HbA1c	MetAgeFormer	921	0.760272
MetAgeFormer vs HbA1c	MetAgeFormer	922	0.767465
MetAgeFormer vs HbA1c	MetAgeFormer	923	0.765711
MetAgeFormer vs HbA1c	MetAgeFormer	924	0.766193
MetAgeFormer vs HbA1c	MetAgeFormer	925	0.764807
MetAgeFormer vs HbA1c	MetAgeFormer	926	0.762761
MetAgeFormer vs HbA1c	MetAgeFormer	927	0.767071
MetAgeFormer vs HbA1c	MetAgeFormer	928	0.762089
MetAgeFormer vs HbA1c	MetAgeFormer	929	0.763792
MetAgeFormer vs HbA1c	MetAgeFormer	930	0.759507
MetAgeFormer vs HbA1c	MetAgeFormer	931	0.771264
MetAgeFormer vs HbA1c	MetAgeFormer	932	0.765715
MetAgeFormer vs HbA1c	MetAgeFormer	933	0.765185
MetAgeFormer vs HbA1c	MetAgeFormer	934	0.766557
MetAgeFormer vs HbA1c	MetAgeFormer	935	0.765053
MetAgeFormer vs HbA1c	MetAgeFormer	936	0.765708
MetAgeFormer vs HbA1c	MetAgeFormer	937	0.766432
MetAgeFormer vs HbA1c	MetAgeFormer	938	0.772548
MetAgeFormer vs HbA1c	MetAgeFormer	939	0.767976
MetAgeFormer vs HbA1c	MetAgeFormer	940	0.764915
MetAgeFormer vs HbA1c	MetAgeFormer	941	0.76427
MetAgeFormer vs HbA1c	MetAgeFormer	942	0.767213
MetAgeFormer vs HbA1c	MetAgeFormer	943	0.766658
MetAgeFormer vs HbA1c	MetAgeFormer	944	0.760316
MetAgeFormer vs HbA1c	MetAgeFormer	945	0.76429
MetAgeFormer vs HbA1c	MetAgeFormer	946	0.768686
MetAgeFormer vs HbA1c	MetAgeFormer	947	0.76275
MetAgeFormer vs HbA1c	MetAgeFormer	948	0.764657
MetAgeFormer vs HbA1c	MetAgeFormer	949	0.761289
MetAgeFormer vs HbA1c	MetAgeFormer	950	0.766926
MetAgeFormer vs HbA1c	MetAgeFormer	951	0.759037
MetAgeFormer vs HbA1c	MetAgeFormer	952	0.765729
MetAgeFormer vs HbA1c	MetAgeFormer	953	0.767229
MetAgeFormer vs HbA1c	MetAgeFormer	954	0.765619
MetAgeFormer vs HbA1c	MetAgeFormer	955	0.765732
MetAgeFormer vs HbA1c	MetAgeFormer	956	0.762155
MetAgeFormer vs HbA1c	MetAgeFormer	957	0.768119
MetAgeFormer vs HbA1c	MetAgeFormer	958	0.767762
MetAgeFormer vs HbA1c	MetAgeFormer	959	0.771382
MetAgeFormer vs HbA1c	MetAgeFormer	960	0.765804
MetAgeFormer vs HbA1c	MetAgeFormer	961	0.763619
MetAgeFormer vs HbA1c	MetAgeFormer	962	0.760939
MetAgeFormer vs HbA1c	MetAgeFormer	963	0.767702
MetAgeFormer vs HbA1c	MetAgeFormer	964	0.766933
MetAgeFormer vs HbA1c	MetAgeFormer	965	0.761465
MetAgeFormer vs HbA1c	MetAgeFormer	966	0.766122
MetAgeFormer vs HbA1c	MetAgeFormer	967	0.765935
MetAgeFormer vs HbA1c	MetAgeFormer	968	0.768644
MetAgeFormer vs HbA1c	MetAgeFormer	969	0.766269
MetAgeFormer vs HbA1c	MetAgeFormer	970	0.769222
MetAgeFormer vs HbA1c	MetAgeFormer	971	0.763322
MetAgeFormer vs HbA1c	MetAgeFormer	972	0.768705
MetAgeFormer vs HbA1c	MetAgeFormer	973	0.764992
MetAgeFormer vs HbA1c	MetAgeFormer	974	0.764834
MetAgeFormer vs HbA1c	MetAgeFormer	975	0.766001
MetAgeFormer vs HbA1c	MetAgeFormer	976	0.764446
MetAgeFormer vs HbA1c	MetAgeFormer	977	0.766475
MetAgeFormer vs HbA1c	MetAgeFormer	978	0.76178
MetAgeFormer vs HbA1c	MetAgeFormer	979	0.763155
MetAgeFormer vs HbA1c	MetAgeFormer	980	0.76665
MetAgeFormer vs HbA1c	MetAgeFormer	981	0.763706
MetAgeFormer vs HbA1c	MetAgeFormer	982	0.763837
MetAgeFormer vs HbA1c	MetAgeFormer	983	0.765561
MetAgeFormer vs HbA1c	MetAgeFormer	984	0.768991
MetAgeFormer vs HbA1c	MetAgeFormer	985	0.764366
MetAgeFormer vs HbA1c	MetAgeFormer	986	0.765484
MetAgeFormer vs HbA1c	MetAgeFormer	987	0.763959
MetAgeFormer vs HbA1c	MetAgeFormer	988	0.763041
MetAgeFormer vs HbA1c	MetAgeFormer	989	0.76047
MetAgeFormer vs HbA1c	MetAgeFormer	990	0.76681
MetAgeFormer vs HbA1c	MetAgeFormer	991	0.766876
MetAgeFormer vs HbA1c	MetAgeFormer	992	0.767084
MetAgeFormer vs HbA1c	MetAgeFormer	993	0.771975
MetAgeFormer vs HbA1c	MetAgeFormer	994	0.767815
MetAgeFormer vs HbA1c	MetAgeFormer	995	0.761349
MetAgeFormer vs HbA1c	MetAgeFormer	996	0.768551
MetAgeFormer vs HbA1c	MetAgeFormer	997	0.763092
MetAgeFormer vs HbA1c	MetAgeFormer	998	0.767093
MetAgeFormer vs HbA1c	MetAgeFormer	999	0.767767
MetAgeFormer vs HbA1c	HbA1c	0	0.72831
MetAgeFormer vs HbA1c	HbA1c	1	0.727259
MetAgeFormer vs HbA1c	HbA1c	2	0.728118
MetAgeFormer vs HbA1c	HbA1c	3	0.723465
MetAgeFormer vs HbA1c	HbA1c	4	0.724281
MetAgeFormer vs HbA1c	HbA1c	5	0.72596
MetAgeFormer vs HbA1c	HbA1c	6	0.726792
MetAgeFormer vs HbA1c	HbA1c	7	0.721628
MetAgeFormer vs HbA1c	HbA1c	8	0.726447
MetAgeFormer vs HbA1c	HbA1c	9	0.727785
MetAgeFormer vs HbA1c	HbA1c	10	0.72379
MetAgeFormer vs HbA1c	HbA1c	11	0.726219
MetAgeFormer vs HbA1c	HbA1c	12	0.732032
MetAgeFormer vs HbA1c	HbA1c	13	0.730789
MetAgeFormer vs HbA1c	HbA1c	14	0.729635
MetAgeFormer vs HbA1c	HbA1c	15	0.726492
MetAgeFormer vs HbA1c	HbA1c	16	0.727788
MetAgeFormer vs HbA1c	HbA1c	17	0.72221
MetAgeFormer vs HbA1c	HbA1c	18	0.72666
MetAgeFormer vs HbA1c	HbA1c	19	0.723833
MetAgeFormer vs HbA1c	HbA1c	20	0.723881
MetAgeFormer vs HbA1c	HbA1c	21	0.728082
MetAgeFormer vs HbA1c	HbA1c	22	0.724224
MetAgeFormer vs HbA1c	HbA1c	23	0.72165
MetAgeFormer vs HbA1c	HbA1c	24	0.725913
MetAgeFormer vs HbA1c	HbA1c	25	0.724253
MetAgeFormer vs HbA1c	HbA1c	26	0.727837
MetAgeFormer vs HbA1c	HbA1c	27	0.7295
MetAgeFormer vs HbA1c	HbA1c	28	0.719496
MetAgeFormer vs HbA1c	HbA1c	29	0.726046
MetAgeFormer vs HbA1c	HbA1c	30	0.726139
MetAgeFormer vs HbA1c	HbA1c	31	0.728858
MetAgeFormer vs HbA1c	HbA1c	32	0.726651
MetAgeFormer vs HbA1c	HbA1c	33	0.726945
MetAgeFormer vs HbA1c	HbA1c	34	0.728452
MetAgeFormer vs HbA1c	HbA1c	35	0.729691
MetAgeFormer vs HbA1c	HbA1c	36	0.723107
MetAgeFormer vs HbA1c	HbA1c	37	0.721503
MetAgeFormer vs HbA1c	HbA1c	38	0.725483
MetAgeFormer vs HbA1c	HbA1c	39	0.727057
MetAgeFormer vs HbA1c	HbA1c	40	0.722542
MetAgeFormer vs HbA1c	HbA1c	41	0.724117
MetAgeFormer vs HbA1c	HbA1c	42	0.724123
MetAgeFormer vs HbA1c	HbA1c	43	0.725024
MetAgeFormer vs HbA1c	HbA1c	44	0.72496
MetAgeFormer vs HbA1c	HbA1c	45	0.722823
MetAgeFormer vs HbA1c	HbA1c	46	0.717154
MetAgeFormer vs HbA1c	HbA1c	47	0.72421
MetAgeFormer vs HbA1c	HbA1c	48	0.73085
MetAgeFormer vs HbA1c	HbA1c	49	0.722323
MetAgeFormer vs HbA1c	HbA1c	50	0.728536
MetAgeFormer vs HbA1c	HbA1c	51	0.725827
MetAgeFormer vs HbA1c	HbA1c	52	0.73485
MetAgeFormer vs HbA1c	HbA1c	53	0.719541
MetAgeFormer vs HbA1c	HbA1c	54	0.722734
MetAgeFormer vs HbA1c	HbA1c	55	0.728294
MetAgeFormer vs HbA1c	HbA1c	56	0.724651
MetAgeFormer vs HbA1c	HbA1c	57	0.728632
MetAgeFormer vs HbA1c	HbA1c	58	0.7245
MetAgeFormer vs HbA1c	HbA1c	59	0.724478
MetAgeFormer vs HbA1c	HbA1c	60	0.721171
MetAgeFormer vs HbA1c	HbA1c	61	0.72211
MetAgeFormer vs HbA1c	HbA1c	62	0.726603
MetAgeFormer vs HbA1c	HbA1c	63	0.718478
MetAgeFormer vs HbA1c	HbA1c	64	0.721756
MetAgeFormer vs HbA1c	HbA1c	65	0.729694
MetAgeFormer vs HbA1c	HbA1c	66	0.727208
MetAgeFormer vs HbA1c	HbA1c	67	0.7266
MetAgeFormer vs HbA1c	HbA1c	68	0.722179
MetAgeFormer vs HbA1c	HbA1c	69	0.72058
MetAgeFormer vs HbA1c	HbA1c	70	0.723551
MetAgeFormer vs HbA1c	HbA1c	71	0.724702
MetAgeFormer vs HbA1c	HbA1c	72	0.733525
MetAgeFormer vs HbA1c	HbA1c	73	0.731584
MetAgeFormer vs HbA1c	HbA1c	74	0.725515
MetAgeFormer vs HbA1c	HbA1c	75	0.724625
MetAgeFormer vs HbA1c	HbA1c	76	0.732397
MetAgeFormer vs HbA1c	HbA1c	77	0.724767
MetAgeFormer vs HbA1c	HbA1c	78	0.725999
MetAgeFormer vs HbA1c	HbA1c	79	0.727007
MetAgeFormer vs HbA1c	HbA1c	80	0.730524
MetAgeFormer vs HbA1c	HbA1c	81	0.726949
MetAgeFormer vs HbA1c	HbA1c	82	0.725749
MetAgeFormer vs HbA1c	HbA1c	83	0.723023
MetAgeFormer vs HbA1c	HbA1c	84	0.730362
MetAgeFormer vs HbA1c	HbA1c	85	0.728823
MetAgeFormer vs HbA1c	HbA1c	86	0.728767
MetAgeFormer vs HbA1c	HbA1c	87	0.726167
MetAgeFormer vs HbA1c	HbA1c	88	0.723998
MetAgeFormer vs HbA1c	HbA1c	89	0.730608
MetAgeFormer vs HbA1c	HbA1c	90	0.725008
MetAgeFormer vs HbA1c	HbA1c	91	0.725919
MetAgeFormer vs HbA1c	HbA1c	92	0.721475
MetAgeFormer vs HbA1c	HbA1c	93	0.727435
MetAgeFormer vs HbA1c	HbA1c	94	0.719026
MetAgeFormer vs HbA1c	HbA1c	95	0.72716
MetAgeFormer vs HbA1c	HbA1c	96	0.725581
MetAgeFormer vs HbA1c	HbA1c	97	0.724299
MetAgeFormer vs HbA1c	HbA1c	98	0.725604
MetAgeFormer vs HbA1c	HbA1c	99	0.726811
MetAgeFormer vs HbA1c	HbA1c	100	0.725246
MetAgeFormer vs HbA1c	HbA1c	101	0.722918
MetAgeFormer vs HbA1c	HbA1c	102	0.725765
MetAgeFormer vs HbA1c	HbA1c	103	0.721412
MetAgeFormer vs HbA1c	HbA1c	104	0.724843
MetAgeFormer vs HbA1c	HbA1c	105	0.727255
MetAgeFormer vs HbA1c	HbA1c	106	0.72354
MetAgeFormer vs HbA1c	HbA1c	107	0.727572
MetAgeFormer vs HbA1c	HbA1c	108	0.724073
MetAgeFormer vs HbA1c	HbA1c	109	0.725902
MetAgeFormer vs HbA1c	HbA1c	110	0.721923
MetAgeFormer vs HbA1c	HbA1c	111	0.729304
MetAgeFormer vs HbA1c	HbA1c	112	0.729245
MetAgeFormer vs HbA1c	HbA1c	113	0.72571
MetAgeFormer vs HbA1c	HbA1c	114	0.728017
MetAgeFormer vs HbA1c	HbA1c	115	0.724976
MetAgeFormer vs HbA1c	HbA1c	116	0.728332
MetAgeFormer vs HbA1c	HbA1c	117	0.724386
MetAgeFormer vs HbA1c	HbA1c	118	0.73179
MetAgeFormer vs HbA1c	HbA1c	119	0.723356
MetAgeFormer vs HbA1c	HbA1c	120	0.728064
MetAgeFormer vs HbA1c	HbA1c	121	0.729039
MetAgeFormer vs HbA1c	HbA1c	122	0.729646
MetAgeFormer vs HbA1c	HbA1c	123	0.722573
MetAgeFormer vs HbA1c	HbA1c	124	0.722261
MetAgeFormer vs HbA1c	HbA1c	125	0.722913
MetAgeFormer vs HbA1c	HbA1c	126	0.723423
MetAgeFormer vs HbA1c	HbA1c	127	0.726373
MetAgeFormer vs HbA1c	HbA1c	128	0.731785
MetAgeFormer vs HbA1c	HbA1c	129	0.7287
MetAgeFormer vs HbA1c	HbA1c	130	0.725211
MetAgeFormer vs HbA1c	HbA1c	131	0.723498
MetAgeFormer vs HbA1c	HbA1c	132	0.722312
MetAgeFormer vs HbA1c	HbA1c	133	0.72528
MetAgeFormer vs HbA1c	HbA1c	134	0.727077
MetAgeFormer vs HbA1c	HbA1c	135	0.726593
MetAgeFormer vs HbA1c	HbA1c	136	0.724788
MetAgeFormer vs HbA1c	HbA1c	137	0.724322
MetAgeFormer vs HbA1c	HbA1c	138	0.721576
MetAgeFormer vs HbA1c	HbA1c	139	0.729656
MetAgeFormer vs HbA1c	HbA1c	140	0.730599
MetAgeFormer vs HbA1c	HbA1c	141	0.72765
MetAgeFormer vs HbA1c	HbA1c	142	0.724312
MetAgeFormer vs HbA1c	HbA1c	143	0.723622
MetAgeFormer vs HbA1c	HbA1c	144	0.722206
MetAgeFormer vs HbA1c	HbA1c	145	0.724842
MetAgeFormer vs HbA1c	HbA1c	146	0.723282
MetAgeFormer vs HbA1c	HbA1c	147	0.726879
MetAgeFormer vs HbA1c	HbA1c	148	0.725727
MetAgeFormer vs HbA1c	HbA1c	149	0.719324
MetAgeFormer vs HbA1c	HbA1c	150	0.7266
MetAgeFormer vs HbA1c	HbA1c	151	0.730915
MetAgeFormer vs HbA1c	HbA1c	152	0.721588
MetAgeFormer vs HbA1c	HbA1c	153	0.727235
MetAgeFormer vs HbA1c	HbA1c	154	0.730339
MetAgeFormer vs HbA1c	HbA1c	155	0.727613
MetAgeFormer vs HbA1c	HbA1c	156	0.726836
MetAgeFormer vs HbA1c	HbA1c	157	0.727534
MetAgeFormer vs HbA1c	HbA1c	158	0.732173
MetAgeFormer vs HbA1c	HbA1c	159	0.725731
MetAgeFormer vs HbA1c	HbA1c	160	0.728389
MetAgeFormer vs HbA1c	HbA1c	161	0.726733
MetAgeFormer vs HbA1c	HbA1c	162	0.72677
MetAgeFormer vs HbA1c	HbA1c	163	0.720725
MetAgeFormer vs HbA1c	HbA1c	164	0.721918
MetAgeFormer vs HbA1c	HbA1c	165	0.721808
MetAgeFormer vs HbA1c	HbA1c	166	0.727305
MetAgeFormer vs HbA1c	HbA1c	167	0.722838
MetAgeFormer vs HbA1c	HbA1c	168	0.729724
MetAgeFormer vs HbA1c	HbA1c	169	0.728941
MetAgeFormer vs HbA1c	HbA1c	170	0.729343
MetAgeFormer vs HbA1c	HbA1c	171	0.724835
MetAgeFormer vs HbA1c	HbA1c	172	0.729214
MetAgeFormer vs HbA1c	HbA1c	173	0.728464
MetAgeFormer vs HbA1c	HbA1c	174	0.727854
MetAgeFormer vs HbA1c	HbA1c	175	0.732594
MetAgeFormer vs HbA1c	HbA1c	176	0.722647
MetAgeFormer vs HbA1c	HbA1c	177	0.727856
MetAgeFormer vs HbA1c	HbA1c	178	0.723716
MetAgeFormer vs HbA1c	HbA1c	179	0.727267
MetAgeFormer vs HbA1c	HbA1c	180	0.724884
MetAgeFormer vs HbA1c	HbA1c	181	0.727385
MetAgeFormer vs HbA1c	HbA1c	182	0.728313
MetAgeFormer vs HbA1c	HbA1c	183	0.7253
MetAgeFormer vs HbA1c	HbA1c	184	0.725364
MetAgeFormer vs HbA1c	HbA1c	185	0.724489
MetAgeFormer vs HbA1c	HbA1c	186	0.727146
MetAgeFormer vs HbA1c	HbA1c	187	0.726663
MetAgeFormer vs HbA1c	HbA1c	188	0.721909
MetAgeFormer vs HbA1c	HbA1c	189	0.724551
MetAgeFormer vs HbA1c	HbA1c	190	0.727606
MetAgeFormer vs HbA1c	HbA1c	191	0.724195
MetAgeFormer vs HbA1c	HbA1c	192	0.726255
MetAgeFormer vs HbA1c	HbA1c	193	0.727452
MetAgeFormer vs HbA1c	HbA1c	194	0.730611
MetAgeFormer vs HbA1c	HbA1c	195	0.727329
MetAgeFormer vs HbA1c	HbA1c	196	0.725242
MetAgeFormer vs HbA1c	HbA1c	197	0.729164
MetAgeFormer vs HbA1c	HbA1c	198	0.720463
MetAgeFormer vs HbA1c	HbA1c	199	0.724813
MetAgeFormer vs HbA1c	HbA1c	200	0.723842
MetAgeFormer vs HbA1c	HbA1c	201	0.722145
MetAgeFormer vs HbA1c	HbA1c	202	0.728231
MetAgeFormer vs HbA1c	HbA1c	203	0.726946
MetAgeFormer vs HbA1c	HbA1c	204	0.725765
MetAgeFormer vs HbA1c	HbA1c	205	0.727132
MetAgeFormer vs HbA1c	HbA1c	206	0.727837
MetAgeFormer vs HbA1c	HbA1c	207	0.728546
MetAgeFormer vs HbA1c	HbA1c	208	0.728774
MetAgeFormer vs HbA1c	HbA1c	209	0.727342
MetAgeFormer vs HbA1c	HbA1c	210	0.727129
MetAgeFormer vs HbA1c	HbA1c	211	0.72557
MetAgeFormer vs HbA1c	HbA1c	212	0.729494
MetAgeFormer vs HbA1c	HbA1c	213	0.723405
MetAgeFormer vs HbA1c	HbA1c	214	0.731675
MetAgeFormer vs HbA1c	HbA1c	215	0.725073
MetAgeFormer vs HbA1c	HbA1c	216	0.72482
MetAgeFormer vs HbA1c	HbA1c	217	0.733979
MetAgeFormer vs HbA1c	HbA1c	218	0.726383
MetAgeFormer vs HbA1c	HbA1c	219	0.725518
MetAgeFormer vs HbA1c	HbA1c	220	0.724925
MetAgeFormer vs HbA1c	HbA1c	221	0.725128
MetAgeFormer vs HbA1c	HbA1c	222	0.725198
MetAgeFormer vs HbA1c	HbA1c	223	0.721974
MetAgeFormer vs HbA1c	HbA1c	224	0.72299
MetAgeFormer vs HbA1c	HbA1c	225	0.729207
MetAgeFormer vs HbA1c	HbA1c	226	0.7274
MetAgeFormer vs HbA1c	HbA1c	227	0.729496
MetAgeFormer vs HbA1c	HbA1c	228	0.725546
MetAgeFormer vs HbA1c	HbA1c	229	0.72199
MetAgeFormer vs HbA1c	HbA1c	230	0.728524
MetAgeFormer vs HbA1c	HbA1c	231	0.72402
MetAgeFormer vs HbA1c	HbA1c	232	0.723056
MetAgeFormer vs HbA1c	HbA1c	233	0.723087
MetAgeFormer vs HbA1c	HbA1c	234	0.726296
MetAgeFormer vs HbA1c	HbA1c	235	0.73004
MetAgeFormer vs HbA1c	HbA1c	236	0.724878
MetAgeFormer vs HbA1c	HbA1c	237	0.72237
MetAgeFormer vs HbA1c	HbA1c	238	0.722873
MetAgeFormer vs HbA1c	HbA1c	239	0.729237
MetAgeFormer vs HbA1c	HbA1c	240	0.728704
MetAgeFormer vs HbA1c	HbA1c	241	0.729247
MetAgeFormer vs HbA1c	HbA1c	242	0.72611
MetAgeFormer vs HbA1c	HbA1c	243	0.724009
MetAgeFormer vs HbA1c	HbA1c	244	0.726789
MetAgeFormer vs HbA1c	HbA1c	245	0.723774
MetAgeFormer vs HbA1c	HbA1c	246	0.727671
MetAgeFormer vs HbA1c	HbA1c	247	0.725655
MetAgeFormer vs HbA1c	HbA1c	248	0.724179
MetAgeFormer vs HbA1c	HbA1c	249	0.727611
MetAgeFormer vs HbA1c	HbA1c	250	0.720161
MetAgeFormer vs HbA1c	HbA1c	251	0.728597
MetAgeFormer vs HbA1c	HbA1c	252	0.723288
MetAgeFormer vs HbA1c	HbA1c	253	0.720362
MetAgeFormer vs HbA1c	HbA1c	254	0.723597
MetAgeFormer vs HbA1c	HbA1c	255	0.72314
MetAgeFormer vs HbA1c	HbA1c	256	0.724298
MetAgeFormer vs HbA1c	HbA1c	257	0.726309
MetAgeFormer vs HbA1c	HbA1c	258	0.731398
MetAgeFormer vs HbA1c	HbA1c	259	0.722926
MetAgeFormer vs HbA1c	HbA1c	260	0.727648
MetAgeFormer vs HbA1c	HbA1c	261	0.72313
MetAgeFormer vs HbA1c	HbA1c	262	0.726872
MetAgeFormer vs HbA1c	HbA1c	263	0.720106
MetAgeFormer vs HbA1c	HbA1c	264	0.731993
MetAgeFormer vs HbA1c	HbA1c	265	0.724778
MetAgeFormer vs HbA1c	HbA1c	266	0.725503
MetAgeFormer vs HbA1c	HbA1c	267	0.729602
MetAgeFormer vs HbA1c	HbA1c	268	0.723486
MetAgeFormer vs HbA1c	HbA1c	269	0.732128
MetAgeFormer vs HbA1c	HbA1c	270	0.728429
MetAgeFormer vs HbA1c	HbA1c	271	0.729097
MetAgeFormer vs HbA1c	HbA1c	272	0.722959
MetAgeFormer vs HbA1c	HbA1c	273	0.729336
MetAgeFormer vs HbA1c	HbA1c	274	0.726073
MetAgeFormer vs HbA1c	HbA1c	275	0.732767
MetAgeFormer vs HbA1c	HbA1c	276	0.720389
MetAgeFormer vs HbA1c	HbA1c	277	0.726658
MetAgeFormer vs HbA1c	HbA1c	278	0.72614
MetAgeFormer vs HbA1c	HbA1c	279	0.728013
MetAgeFormer vs HbA1c	HbA1c	280	0.728642
MetAgeFormer vs HbA1c	HbA1c	281	0.726256
MetAgeFormer vs HbA1c	HbA1c	282	0.724371
MetAgeFormer vs HbA1c	HbA1c	283	0.721163
MetAgeFormer vs HbA1c	HbA1c	284	0.720261
MetAgeFormer vs HbA1c	HbA1c	285	0.722961
MetAgeFormer vs HbA1c	HbA1c	286	0.723985
MetAgeFormer vs HbA1c	HbA1c	287	0.721845
MetAgeFormer vs HbA1c	HbA1c	288	0.730979
MetAgeFormer vs HbA1c	HbA1c	289	0.725627
MetAgeFormer vs HbA1c	HbA1c	290	0.728226
MetAgeFormer vs HbA1c	HbA1c	291	0.720434
MetAgeFormer vs HbA1c	HbA1c	292	0.730963
MetAgeFormer vs HbA1c	HbA1c	293	0.726519
MetAgeFormer vs HbA1c	HbA1c	294	0.726293
MetAgeFormer vs HbA1c	HbA1c	295	0.721131
MetAgeFormer vs HbA1c	HbA1c	296	0.725352
MetAgeFormer vs HbA1c	HbA1c	297	0.726037
MetAgeFormer vs HbA1c	HbA1c	298	0.726783
MetAgeFormer vs HbA1c	HbA1c	299	0.721803
MetAgeFormer vs HbA1c	HbA1c	300	0.726642
MetAgeFormer vs HbA1c	HbA1c	301	0.73079
MetAgeFormer vs HbA1c	HbA1c	302	0.727571
MetAgeFormer vs HbA1c	HbA1c	303	0.724794
MetAgeFormer vs HbA1c	HbA1c	304	0.721967
MetAgeFormer vs HbA1c	HbA1c	305	0.730338
MetAgeFormer vs HbA1c	HbA1c	306	0.727612
MetAgeFormer vs HbA1c	HbA1c	307	0.729061
MetAgeFormer vs HbA1c	HbA1c	308	0.727637
MetAgeFormer vs HbA1c	HbA1c	309	0.721986
MetAgeFormer vs HbA1c	HbA1c	310	0.726783
MetAgeFormer vs HbA1c	HbA1c	311	0.729739
MetAgeFormer vs HbA1c	HbA1c	312	0.721281
MetAgeFormer vs HbA1c	HbA1c	313	0.725943
MetAgeFormer vs HbA1c	HbA1c	314	0.725116
MetAgeFormer vs HbA1c	HbA1c	315	0.727215
MetAgeFormer vs HbA1c	HbA1c	316	0.73078
MetAgeFormer vs HbA1c	HbA1c	317	0.724689
MetAgeFormer vs HbA1c	HbA1c	318	0.722485
MetAgeFormer vs HbA1c	HbA1c	319	0.728766
MetAgeFormer vs HbA1c	HbA1c	320	0.723462
MetAgeFormer vs HbA1c	HbA1c	321	0.728194
MetAgeFormer vs HbA1c	HbA1c	322	0.727239
MetAgeFormer vs HbA1c	HbA1c	323	0.725702
MetAgeFormer vs HbA1c	HbA1c	324	0.725692
MetAgeFormer vs HbA1c	HbA1c	325	0.72952
MetAgeFormer vs HbA1c	HbA1c	326	0.726754
MetAgeFormer vs HbA1c	HbA1c	327	0.727378
MetAgeFormer vs HbA1c	HbA1c	328	0.725194
MetAgeFormer vs HbA1c	HbA1c	329	0.72101
MetAgeFormer vs HbA1c	HbA1c	330	0.726555
MetAgeFormer vs HbA1c	HbA1c	331	0.72809
MetAgeFormer vs HbA1c	HbA1c	332	0.728238
MetAgeFormer vs HbA1c	HbA1c	333	0.727085
MetAgeFormer vs HbA1c	HbA1c	334	0.724668
MetAgeFormer vs HbA1c	HbA1c	335	0.726947
MetAgeFormer vs HbA1c	HbA1c	336	0.727098
MetAgeFormer vs HbA1c	HbA1c	337	0.722784
MetAgeFormer vs HbA1c	HbA1c	338	0.721956
MetAgeFormer vs HbA1c	HbA1c	339	0.72422
MetAgeFormer vs HbA1c	HbA1c	340	0.723305
MetAgeFormer vs HbA1c	HbA1c	341	0.731465
MetAgeFormer vs HbA1c	HbA1c	342	0.723388
MetAgeFormer vs HbA1c	HbA1c	343	0.724643
MetAgeFormer vs HbA1c	HbA1c	344	0.725433
MetAgeFormer vs HbA1c	HbA1c	345	0.724907
MetAgeFormer vs HbA1c	HbA1c	346	0.730378
MetAgeFormer vs HbA1c	HbA1c	347	0.726902
MetAgeFormer vs HbA1c	HbA1c	348	0.724023
MetAgeFormer vs HbA1c	HbA1c	349	0.729311
MetAgeFormer vs HbA1c	HbA1c	350	0.727192
MetAgeFormer vs HbA1c	HbA1c	351	0.71935
MetAgeFormer vs HbA1c	HbA1c	352	0.723876
MetAgeFormer vs HbA1c	HbA1c	353	0.722998
MetAgeFormer vs HbA1c	HbA1c	354	0.732774
MetAgeFormer vs HbA1c	HbA1c	355	0.724573
MetAgeFormer vs HbA1c	HbA1c	356	0.722887
MetAgeFormer vs HbA1c	HbA1c	357	0.72476
MetAgeFormer vs HbA1c	HbA1c	358	0.727382
MetAgeFormer vs HbA1c	HbA1c	359	0.723604
MetAgeFormer vs HbA1c	HbA1c	360	0.722546
MetAgeFormer vs HbA1c	HbA1c	361	0.729095
MetAgeFormer vs HbA1c	HbA1c	362	0.726109
MetAgeFormer vs HbA1c	HbA1c	363	0.727049
MetAgeFormer vs HbA1c	HbA1c	364	0.726785
MetAgeFormer vs HbA1c	HbA1c	365	0.729869
MetAgeFormer vs HbA1c	HbA1c	366	0.726431
MetAgeFormer vs HbA1c	HbA1c	367	0.715929
MetAgeFormer vs HbA1c	HbA1c	368	0.721346
MetAgeFormer vs HbA1c	HbA1c	369	0.73133
MetAgeFormer vs HbA1c	HbA1c	370	0.724274
MetAgeFormer vs HbA1c	HbA1c	371	0.728405
MetAgeFormer vs HbA1c	HbA1c	372	0.729407
MetAgeFormer vs HbA1c	HbA1c	373	0.726734
MetAgeFormer vs HbA1c	HbA1c	374	0.730852
MetAgeFormer vs HbA1c	HbA1c	375	0.723561
MetAgeFormer vs HbA1c	HbA1c	376	0.724178
MetAgeFormer vs HbA1c	HbA1c	377	0.726913
MetAgeFormer vs HbA1c	HbA1c	378	0.72341
MetAgeFormer vs HbA1c	HbA1c	379	0.729256
MetAgeFormer vs HbA1c	HbA1c	380	0.732285
MetAgeFormer vs HbA1c	HbA1c	381	0.727412
MetAgeFormer vs HbA1c	HbA1c	382	0.730774
MetAgeFormer vs HbA1c	HbA1c	383	0.726183
MetAgeFormer vs HbA1c	HbA1c	384	0.728887
MetAgeFormer vs HbA1c	HbA1c	385	0.730815
MetAgeFormer vs HbA1c	HbA1c	386	0.723836
MetAgeFormer vs HbA1c	HbA1c	387	0.725352
MetAgeFormer vs HbA1c	HbA1c	388	0.731726
MetAgeFormer vs HbA1c	HbA1c	389	0.724293
MetAgeFormer vs HbA1c	HbA1c	390	0.720364
MetAgeFormer vs HbA1c	HbA1c	391	0.728816
MetAgeFormer vs HbA1c	HbA1c	392	0.72794
MetAgeFormer vs HbA1c	HbA1c	393	0.728811
MetAgeFormer vs HbA1c	HbA1c	394	0.724337
MetAgeFormer vs HbA1c	HbA1c	395	0.726048
MetAgeFormer vs HbA1c	HbA1c	396	0.725445
MetAgeFormer vs HbA1c	HbA1c	397	0.727055
MetAgeFormer vs HbA1c	HbA1c	398	0.724436
MetAgeFormer vs HbA1c	HbA1c	399	0.72668
MetAgeFormer vs HbA1c	HbA1c	400	0.73118
MetAgeFormer vs HbA1c	HbA1c	401	0.722614
MetAgeFormer vs HbA1c	HbA1c	402	0.720204
MetAgeFormer vs HbA1c	HbA1c	403	0.729217
MetAgeFormer vs HbA1c	HbA1c	404	0.72348
MetAgeFormer vs HbA1c	HbA1c	405	0.723445
MetAgeFormer vs HbA1c	HbA1c	406	0.727349
MetAgeFormer vs HbA1c	HbA1c	407	0.725307
MetAgeFormer vs HbA1c	HbA1c	408	0.725421
MetAgeFormer vs HbA1c	HbA1c	409	0.723916
MetAgeFormer vs HbA1c	HbA1c	410	0.725369
MetAgeFormer vs HbA1c	HbA1c	411	0.726004
MetAgeFormer vs HbA1c	HbA1c	412	0.724733
MetAgeFormer vs HbA1c	HbA1c	413	0.725054
MetAgeFormer vs HbA1c	HbA1c	414	0.72712
MetAgeFormer vs HbA1c	HbA1c	415	0.728472
MetAgeFormer vs HbA1c	HbA1c	416	0.715733
MetAgeFormer vs HbA1c	HbA1c	417	0.726039
MetAgeFormer vs HbA1c	HbA1c	418	0.724548
MetAgeFormer vs HbA1c	HbA1c	419	0.723845
MetAgeFormer vs HbA1c	HbA1c	420	0.726187
MetAgeFormer vs HbA1c	HbA1c	421	0.728329
MetAgeFormer vs HbA1c	HbA1c	422	0.7225
MetAgeFormer vs HbA1c	HbA1c	423	0.733064
MetAgeFormer vs HbA1c	HbA1c	424	0.727358
MetAgeFormer vs HbA1c	HbA1c	425	0.719487
MetAgeFormer vs HbA1c	HbA1c	426	0.72704
MetAgeFormer vs HbA1c	HbA1c	427	0.721527
MetAgeFormer vs HbA1c	HbA1c	428	0.728386
MetAgeFormer vs HbA1c	HbA1c	429	0.726432
MetAgeFormer vs HbA1c	HbA1c	430	0.729554
MetAgeFormer vs HbA1c	HbA1c	431	0.729671
MetAgeFormer vs HbA1c	HbA1c	432	0.72784
MetAgeFormer vs HbA1c	HbA1c	433	0.729109
MetAgeFormer vs HbA1c	HbA1c	434	0.724323
MetAgeFormer vs HbA1c	HbA1c	435	0.730799
MetAgeFormer vs HbA1c	HbA1c	436	0.726234
MetAgeFormer vs HbA1c	HbA1c	437	0.728145
MetAgeFormer vs HbA1c	HbA1c	438	0.727387
MetAgeFormer vs HbA1c	HbA1c	439	0.728467
MetAgeFormer vs HbA1c	HbA1c	440	0.730297
MetAgeFormer vs HbA1c	HbA1c	441	0.725829
MetAgeFormer vs HbA1c	HbA1c	442	0.72447
MetAgeFormer vs HbA1c	HbA1c	443	0.72753
MetAgeFormer vs HbA1c	HbA1c	444	0.727268
MetAgeFormer vs HbA1c	HbA1c	445	0.724878
MetAgeFormer vs HbA1c	HbA1c	446	0.731099
MetAgeFormer vs HbA1c	HbA1c	447	0.720382
MetAgeFormer vs HbA1c	HbA1c	448	0.726574
MetAgeFormer vs HbA1c	HbA1c	449	0.725679
MetAgeFormer vs HbA1c	HbA1c	450	0.720382
MetAgeFormer vs HbA1c	HbA1c	451	0.724701
MetAgeFormer vs HbA1c	HbA1c	452	0.730474
MetAgeFormer vs HbA1c	HbA1c	453	0.721233
MetAgeFormer vs HbA1c	HbA1c	454	0.732937
MetAgeFormer vs HbA1c	HbA1c	455	0.730303
MetAgeFormer vs HbA1c	HbA1c	456	0.7219
MetAgeFormer vs HbA1c	HbA1c	457	0.721894
MetAgeFormer vs HbA1c	HbA1c	458	0.724469
MetAgeFormer vs HbA1c	HbA1c	459	0.717676
MetAgeFormer vs HbA1c	HbA1c	460	0.726304
MetAgeFormer vs HbA1c	HbA1c	461	0.726519
MetAgeFormer vs HbA1c	HbA1c	462	0.729929
MetAgeFormer vs HbA1c	HbA1c	463	0.723678
MetAgeFormer vs HbA1c	HbA1c	464	0.726307
MetAgeFormer vs HbA1c	HbA1c	465	0.728163
MetAgeFormer vs HbA1c	HbA1c	466	0.728713
MetAgeFormer vs HbA1c	HbA1c	467	0.728514
MetAgeFormer vs HbA1c	HbA1c	468	0.727635
MetAgeFormer vs HbA1c	HbA1c	469	0.725873
MetAgeFormer vs HbA1c	HbA1c	470	0.722663
MetAgeFormer vs HbA1c	HbA1c	471	0.726417
MetAgeFormer vs HbA1c	HbA1c	472	0.721168
MetAgeFormer vs HbA1c	HbA1c	473	0.728749
MetAgeFormer vs HbA1c	HbA1c	474	0.726059
MetAgeFormer vs HbA1c	HbA1c	475	0.727688
MetAgeFormer vs HbA1c	HbA1c	476	0.731555
MetAgeFormer vs HbA1c	HbA1c	477	0.719383
MetAgeFormer vs HbA1c	HbA1c	478	0.724463
MetAgeFormer vs HbA1c	HbA1c	479	0.724554
MetAgeFormer vs HbA1c	HbA1c	480	0.729883
MetAgeFormer vs HbA1c	HbA1c	481	0.726236
MetAgeFormer vs HbA1c	HbA1c	482	0.72582
MetAgeFormer vs HbA1c	HbA1c	483	0.731466
MetAgeFormer vs HbA1c	HbA1c	484	0.723062
MetAgeFormer vs HbA1c	HbA1c	485	0.732137
MetAgeFormer vs HbA1c	HbA1c	486	0.724959
MetAgeFormer vs HbA1c	HbA1c	487	0.720728
MetAgeFormer vs HbA1c	HbA1c	488	0.726832
MetAgeFormer vs HbA1c	HbA1c	489	0.728021
MetAgeFormer vs HbA1c	HbA1c	490	0.728927
MetAgeFormer vs HbA1c	HbA1c	491	0.728825
MetAgeFormer vs HbA1c	HbA1c	492	0.726058
MetAgeFormer vs HbA1c	HbA1c	493	0.725427
MetAgeFormer vs HbA1c	HbA1c	494	0.718815
MetAgeFormer vs HbA1c	HbA1c	495	0.728968
MetAgeFormer vs HbA1c	HbA1c	496	0.726707
MetAgeFormer vs HbA1c	HbA1c	497	0.725784
MetAgeFormer vs HbA1c	HbA1c	498	0.724737
MetAgeFormer vs HbA1c	HbA1c	499	0.721668
MetAgeFormer vs HbA1c	HbA1c	500	0.721172
MetAgeFormer vs HbA1c	HbA1c	501	0.721189
MetAgeFormer vs HbA1c	HbA1c	502	0.732865
MetAgeFormer vs HbA1c	HbA1c	503	0.728552
MetAgeFormer vs HbA1c	HbA1c	504	0.728359
MetAgeFormer vs HbA1c	HbA1c	505	0.725596
MetAgeFormer vs HbA1c	HbA1c	506	0.726903
MetAgeFormer vs HbA1c	HbA1c	507	0.723093
MetAgeFormer vs HbA1c	HbA1c	508	0.730031
MetAgeFormer vs HbA1c	HbA1c	509	0.723121
MetAgeFormer vs HbA1c	HbA1c	510	0.723912
MetAgeFormer vs HbA1c	HbA1c	511	0.719983
MetAgeFormer vs HbA1c	HbA1c	512	0.730391
MetAgeFormer vs HbA1c	HbA1c	513	0.727723
MetAgeFormer vs HbA1c	HbA1c	514	0.729572
MetAgeFormer vs HbA1c	HbA1c	515	0.728207
MetAgeFormer vs HbA1c	HbA1c	516	0.72117
MetAgeFormer vs HbA1c	HbA1c	517	0.727184
MetAgeFormer vs HbA1c	HbA1c	518	0.72663
MetAgeFormer vs HbA1c	HbA1c	519	0.719903
MetAgeFormer vs HbA1c	HbA1c	520	0.729745
MetAgeFormer vs HbA1c	HbA1c	521	0.733244
MetAgeFormer vs HbA1c	HbA1c	522	0.728302
MetAgeFormer vs HbA1c	HbA1c	523	0.72659
MetAgeFormer vs HbA1c	HbA1c	524	0.72852
MetAgeFormer vs HbA1c	HbA1c	525	0.730079
MetAgeFormer vs HbA1c	HbA1c	526	0.726377
MetAgeFormer vs HbA1c	HbA1c	527	0.726026
MetAgeFormer vs HbA1c	HbA1c	528	0.720632
MetAgeFormer vs HbA1c	HbA1c	529	0.728394
MetAgeFormer vs HbA1c	HbA1c	530	0.722367
MetAgeFormer vs HbA1c	HbA1c	531	0.723191
MetAgeFormer vs HbA1c	HbA1c	532	0.728435
MetAgeFormer vs HbA1c	HbA1c	533	0.720102
MetAgeFormer vs HbA1c	HbA1c	534	0.725943
MetAgeFormer vs HbA1c	HbA1c	535	0.721694
MetAgeFormer vs HbA1c	HbA1c	536	0.730303
MetAgeFormer vs HbA1c	HbA1c	537	0.721752
MetAgeFormer vs HbA1c	HbA1c	538	0.725796
MetAgeFormer vs HbA1c	HbA1c	539	0.725253
MetAgeFormer vs HbA1c	HbA1c	540	0.721364
MetAgeFormer vs HbA1c	HbA1c	541	0.725387
MetAgeFormer vs HbA1c	HbA1c	542	0.725841
MetAgeFormer vs HbA1c	HbA1c	543	0.719717
MetAgeFormer vs HbA1c	HbA1c	544	0.725016
MetAgeFormer vs HbA1c	HbA1c	545	0.722623
MetAgeFormer vs HbA1c	HbA1c	546	0.730301
MetAgeFormer vs HbA1c	HbA1c	547	0.726629
MetAgeFormer vs HbA1c	HbA1c	548	0.726931
MetAgeFormer vs HbA1c	HbA1c	549	0.72253
MetAgeFormer vs HbA1c	HbA1c	550	0.730199
MetAgeFormer vs HbA1c	HbA1c	551	0.727894
MetAgeFormer vs HbA1c	HbA1c	552	0.727641
MetAgeFormer vs HbA1c	HbA1c	553	0.729771
MetAgeFormer vs HbA1c	HbA1c	554	0.72073
MetAgeFormer vs HbA1c	HbA1c	555	0.732329
MetAgeFormer vs HbA1c	HbA1c	556	0.732176
MetAgeFormer vs HbA1c	HbA1c	557	0.732061
MetAgeFormer vs HbA1c	HbA1c	558	0.728695
MetAgeFormer vs HbA1c	HbA1c	559	0.726587
MetAgeFormer vs HbA1c	HbA1c	560	0.72683
MetAgeFormer vs HbA1c	HbA1c	561	0.723962
MetAgeFormer vs HbA1c	HbA1c	562	0.7287
MetAgeFormer vs HbA1c	HbA1c	563	0.723665
MetAgeFormer vs HbA1c	HbA1c	564	0.722981
MetAgeFormer vs HbA1c	HbA1c	565	0.725118
MetAgeFormer vs HbA1c	HbA1c	566	0.728827
MetAgeFormer vs HbA1c	HbA1c	567	0.730745
MetAgeFormer vs HbA1c	HbA1c	568	0.72308
MetAgeFormer vs HbA1c	HbA1c	569	0.720278
MetAgeFormer vs HbA1c	HbA1c	570	0.726437
MetAgeFormer vs HbA1c	HbA1c	571	0.722879
MetAgeFormer vs HbA1c	HbA1c	572	0.727292
MetAgeFormer vs HbA1c	HbA1c	573	0.73158
MetAgeFormer vs HbA1c	HbA1c	574	0.731297
MetAgeFormer vs HbA1c	HbA1c	575	0.725788
MetAgeFormer vs HbA1c	HbA1c	576	0.726264
MetAgeFormer vs HbA1c	HbA1c	577	0.733692
MetAgeFormer vs HbA1c	HbA1c	578	0.729156
MetAgeFormer vs HbA1c	HbA1c	579	0.732323
MetAgeFormer vs HbA1c	HbA1c	580	0.726087
MetAgeFormer vs HbA1c	HbA1c	581	0.726422
MetAgeFormer vs HbA1c	HbA1c	582	0.728126
MetAgeFormer vs HbA1c	HbA1c	583	0.723599
MetAgeFormer vs HbA1c	HbA1c	584	0.720601
MetAgeFormer vs HbA1c	HbA1c	585	0.722869
MetAgeFormer vs HbA1c	HbA1c	586	0.727553
MetAgeFormer vs HbA1c	HbA1c	587	0.725131
MetAgeFormer vs HbA1c	HbA1c	588	0.726017
MetAgeFormer vs HbA1c	HbA1c	589	0.724447
MetAgeFormer vs HbA1c	HbA1c	590	0.727377
MetAgeFormer vs HbA1c	HbA1c	591	0.724619
MetAgeFormer vs HbA1c	HbA1c	592	0.720554
MetAgeFormer vs HbA1c	HbA1c	593	0.732177
MetAgeFormer vs HbA1c	HbA1c	594	0.723632
MetAgeFormer vs HbA1c	HbA1c	595	0.727867
MetAgeFormer vs HbA1c	HbA1c	596	0.724428
MetAgeFormer vs HbA1c	HbA1c	597	0.731779
MetAgeFormer vs HbA1c	HbA1c	598	0.723422
MetAgeFormer vs HbA1c	HbA1c	599	0.728494
MetAgeFormer vs HbA1c	HbA1c	600	0.732233
MetAgeFormer vs HbA1c	HbA1c	601	0.726989
MetAgeFormer vs HbA1c	HbA1c	602	0.718713
MetAgeFormer vs HbA1c	HbA1c	603	0.724636
MetAgeFormer vs HbA1c	HbA1c	604	0.725007
MetAgeFormer vs HbA1c	HbA1c	605	0.734195
MetAgeFormer vs HbA1c	HbA1c	606	0.725048
MetAgeFormer vs HbA1c	HbA1c	607	0.729287
MetAgeFormer vs HbA1c	HbA1c	608	0.726082
MetAgeFormer vs HbA1c	HbA1c	609	0.726338
MetAgeFormer vs HbA1c	HbA1c	610	0.727127
MetAgeFormer vs HbA1c	HbA1c	611	0.723973
MetAgeFormer vs HbA1c	HbA1c	612	0.723883
MetAgeFormer vs HbA1c	HbA1c	613	0.733188
MetAgeFormer vs HbA1c	HbA1c	614	0.727866
MetAgeFormer vs HbA1c	HbA1c	615	0.730048
MetAgeFormer vs HbA1c	HbA1c	616	0.724413
MetAgeFormer vs HbA1c	HbA1c	617	0.724014
MetAgeFormer vs HbA1c	HbA1c	618	0.729349
MetAgeFormer vs HbA1c	HbA1c	619	0.732994
MetAgeFormer vs HbA1c	HbA1c	620	0.726927
MetAgeFormer vs HbA1c	HbA1c	621	0.732049
MetAgeFormer vs HbA1c	HbA1c	622	0.725375
MetAgeFormer vs HbA1c	HbA1c	623	0.727188
MetAgeFormer vs HbA1c	HbA1c	624	0.724228
MetAgeFormer vs HbA1c	HbA1c	625	0.72331
MetAgeFormer vs HbA1c	HbA1c	626	0.731602
MetAgeFormer vs HbA1c	HbA1c	627	0.727735
MetAgeFormer vs HbA1c	HbA1c	628	0.723848
MetAgeFormer vs HbA1c	HbA1c	629	0.725195
MetAgeFormer vs HbA1c	HbA1c	630	0.732101
MetAgeFormer vs HbA1c	HbA1c	631	0.724736
MetAgeFormer vs HbA1c	HbA1c	632	0.725508
MetAgeFormer vs HbA1c	HbA1c	633	0.723512
MetAgeFormer vs HbA1c	HbA1c	634	0.729981
MetAgeFormer vs HbA1c	HbA1c	635	0.720568
MetAgeFormer vs HbA1c	HbA1c	636	0.724745
MetAgeFormer vs HbA1c	HbA1c	637	0.7249
MetAgeFormer vs HbA1c	HbA1c	638	0.727483
MetAgeFormer vs HbA1c	HbA1c	639	0.729621
MetAgeFormer vs HbA1c	HbA1c	640	0.725094
MetAgeFormer vs HbA1c	HbA1c	641	0.71826
MetAgeFormer vs HbA1c	HbA1c	642	0.728473
MetAgeFormer vs HbA1c	HbA1c	643	0.725208
MetAgeFormer vs HbA1c	HbA1c	644	0.725787
MetAgeFormer vs HbA1c	HbA1c	645	0.722906
MetAgeFormer vs HbA1c	HbA1c	646	0.724791
MetAgeFormer vs HbA1c	HbA1c	647	0.73097
MetAgeFormer vs HbA1c	HbA1c	648	0.723552
MetAgeFormer vs HbA1c	HbA1c	649	0.724779
MetAgeFormer vs HbA1c	HbA1c	650	0.727698
MetAgeFormer vs HbA1c	HbA1c	651	0.721211
MetAgeFormer vs HbA1c	HbA1c	652	0.725085
MetAgeFormer vs HbA1c	HbA1c	653	0.72278
MetAgeFormer vs HbA1c	HbA1c	654	0.722081
MetAgeFormer vs HbA1c	HbA1c	655	0.724055
MetAgeFormer vs HbA1c	HbA1c	656	0.728908
MetAgeFormer vs HbA1c	HbA1c	657	0.724366
MetAgeFormer vs HbA1c	HbA1c	658	0.728682
MetAgeFormer vs HbA1c	HbA1c	659	0.727614
MetAgeFormer vs HbA1c	HbA1c	660	0.728003
MetAgeFormer vs HbA1c	HbA1c	661	0.723784
MetAgeFormer vs HbA1c	HbA1c	662	0.725563
MetAgeFormer vs HbA1c	HbA1c	663	0.725282
MetAgeFormer vs HbA1c	HbA1c	664	0.727575
MetAgeFormer vs HbA1c	HbA1c	665	0.721245
MetAgeFormer vs HbA1c	HbA1c	666	0.722976
MetAgeFormer vs HbA1c	HbA1c	667	0.728047
MetAgeFormer vs HbA1c	HbA1c	668	0.727861
MetAgeFormer vs HbA1c	HbA1c	669	0.722413
MetAgeFormer vs HbA1c	HbA1c	670	0.72698
MetAgeFormer vs HbA1c	HbA1c	671	0.728469
MetAgeFormer vs HbA1c	HbA1c	672	0.724451
MetAgeFormer vs HbA1c	HbA1c	673	0.723886
MetAgeFormer vs HbA1c	HbA1c	674	0.726689
MetAgeFormer vs HbA1c	HbA1c	675	0.726263
MetAgeFormer vs HbA1c	HbA1c	676	0.728679
MetAgeFormer vs HbA1c	HbA1c	677	0.729134
MetAgeFormer vs HbA1c	HbA1c	678	0.727616
MetAgeFormer vs HbA1c	HbA1c	679	0.725334
MetAgeFormer vs HbA1c	HbA1c	680	0.725152
MetAgeFormer vs HbA1c	HbA1c	681	0.728188
MetAgeFormer vs HbA1c	HbA1c	682	0.723046
MetAgeFormer vs HbA1c	HbA1c	683	0.722958
MetAgeFormer vs HbA1c	HbA1c	684	0.725209
MetAgeFormer vs HbA1c	HbA1c	685	0.726379
MetAgeFormer vs HbA1c	HbA1c	686	0.722651
MetAgeFormer vs HbA1c	HbA1c	687	0.723349
MetAgeFormer vs HbA1c	HbA1c	688	0.724333
MetAgeFormer vs HbA1c	HbA1c	689	0.725661
MetAgeFormer vs HbA1c	HbA1c	690	0.731117
MetAgeFormer vs HbA1c	HbA1c	691	0.725485
MetAgeFormer vs HbA1c	HbA1c	692	0.731115
MetAgeFormer vs HbA1c	HbA1c	693	0.724714
MetAgeFormer vs HbA1c	HbA1c	694	0.722303
MetAgeFormer vs HbA1c	HbA1c	695	0.728128
MetAgeFormer vs HbA1c	HbA1c	696	0.723528
MetAgeFormer vs HbA1c	HbA1c	697	0.727902
MetAgeFormer vs HbA1c	HbA1c	698	0.727297
MetAgeFormer vs HbA1c	HbA1c	699	0.729047
MetAgeFormer vs HbA1c	HbA1c	700	0.729833
MetAgeFormer vs HbA1c	HbA1c	701	0.718598
MetAgeFormer vs HbA1c	HbA1c	702	0.721351
MetAgeFormer vs HbA1c	HbA1c	703	0.722811
MetAgeFormer vs HbA1c	HbA1c	704	0.724274
MetAgeFormer vs HbA1c	HbA1c	705	0.725348
MetAgeFormer vs HbA1c	HbA1c	706	0.726997
MetAgeFormer vs HbA1c	HbA1c	707	0.729371
MetAgeFormer vs HbA1c	HbA1c	708	0.720466
MetAgeFormer vs HbA1c	HbA1c	709	0.728202
MetAgeFormer vs HbA1c	HbA1c	710	0.72406
MetAgeFormer vs HbA1c	HbA1c	711	0.723693
MetAgeFormer vs HbA1c	HbA1c	712	0.724278
MetAgeFormer vs HbA1c	HbA1c	713	0.729054
MetAgeFormer vs HbA1c	HbA1c	714	0.724758
MetAgeFormer vs HbA1c	HbA1c	715	0.723871
MetAgeFormer vs HbA1c	HbA1c	716	0.729365
MetAgeFormer vs HbA1c	HbA1c	717	0.726478
MetAgeFormer vs HbA1c	HbA1c	718	0.724475
MetAgeFormer vs HbA1c	HbA1c	719	0.731818
MetAgeFormer vs HbA1c	HbA1c	720	0.727979
MetAgeFormer vs HbA1c	HbA1c	721	0.726156
MetAgeFormer vs HbA1c	HbA1c	722	0.721824
MetAgeFormer vs HbA1c	HbA1c	723	0.722865
MetAgeFormer vs HbA1c	HbA1c	724	0.724662
MetAgeFormer vs HbA1c	HbA1c	725	0.721423
MetAgeFormer vs HbA1c	HbA1c	726	0.724018
MetAgeFormer vs HbA1c	HbA1c	727	0.730086
MetAgeFormer vs HbA1c	HbA1c	728	0.726683
MetAgeFormer vs HbA1c	HbA1c	729	0.725373
MetAgeFormer vs HbA1c	HbA1c	730	0.732792
MetAgeFormer vs HbA1c	HbA1c	731	0.72969
MetAgeFormer vs HbA1c	HbA1c	732	0.723103
MetAgeFormer vs HbA1c	HbA1c	733	0.727414
MetAgeFormer vs HbA1c	HbA1c	734	0.723926
MetAgeFormer vs HbA1c	HbA1c	735	0.725978
MetAgeFormer vs HbA1c	HbA1c	736	0.725879
MetAgeFormer vs HbA1c	HbA1c	737	0.728532
MetAgeFormer vs HbA1c	HbA1c	738	0.726461
MetAgeFormer vs HbA1c	HbA1c	739	0.723337
MetAgeFormer vs HbA1c	HbA1c	740	0.720383
MetAgeFormer vs HbA1c	HbA1c	741	0.722139
MetAgeFormer vs HbA1c	HbA1c	742	0.725323
MetAgeFormer vs HbA1c	HbA1c	743	0.72714
MetAgeFormer vs HbA1c	HbA1c	744	0.727163
MetAgeFormer vs HbA1c	HbA1c	745	0.723031
MetAgeFormer vs HbA1c	HbA1c	746	0.727716
MetAgeFormer vs HbA1c	HbA1c	747	0.722548
MetAgeFormer vs HbA1c	HbA1c	748	0.729299
MetAgeFormer vs HbA1c	HbA1c	749	0.723614
MetAgeFormer vs HbA1c	HbA1c	750	0.731901
MetAgeFormer vs HbA1c	HbA1c	751	0.730175
MetAgeFormer vs HbA1c	HbA1c	752	0.72504
MetAgeFormer vs HbA1c	HbA1c	753	0.726202
MetAgeFormer vs HbA1c	HbA1c	754	0.728445
MetAgeFormer vs HbA1c	HbA1c	755	0.729647
MetAgeFormer vs HbA1c	HbA1c	756	0.724885
MetAgeFormer vs HbA1c	HbA1c	757	0.726264
MetAgeFormer vs HbA1c	HbA1c	758	0.723856
MetAgeFormer vs HbA1c	HbA1c	759	0.727735
MetAgeFormer vs HbA1c	HbA1c	760	0.725354
MetAgeFormer vs HbA1c	HbA1c	761	0.728195
MetAgeFormer vs HbA1c	HbA1c	762	0.727706
MetAgeFormer vs HbA1c	HbA1c	763	0.730029
MetAgeFormer vs HbA1c	HbA1c	764	0.723949
MetAgeFormer vs HbA1c	HbA1c	765	0.723235
MetAgeFormer vs HbA1c	HbA1c	766	0.731879
MetAgeFormer vs HbA1c	HbA1c	767	0.719806
MetAgeFormer vs HbA1c	HbA1c	768	0.728964
MetAgeFormer vs HbA1c	HbA1c	769	0.724734
MetAgeFormer vs HbA1c	HbA1c	770	0.724734
MetAgeFormer vs HbA1c	HbA1c	771	0.72879
MetAgeFormer vs HbA1c	HbA1c	772	0.722679
MetAgeFormer vs HbA1c	HbA1c	773	0.725292
MetAgeFormer vs HbA1c	HbA1c	774	0.730417
MetAgeFormer vs HbA1c	HbA1c	775	0.725534
MetAgeFormer vs HbA1c	HbA1c	776	0.724591
MetAgeFormer vs HbA1c	HbA1c	777	0.722456
MetAgeFormer vs HbA1c	HbA1c	778	0.723631
MetAgeFormer vs HbA1c	HbA1c	779	0.73168
MetAgeFormer vs HbA1c	HbA1c	780	0.725282
MetAgeFormer vs HbA1c	HbA1c	781	0.728497
MetAgeFormer vs HbA1c	HbA1c	782	0.727123
MetAgeFormer vs HbA1c	HbA1c	783	0.725165
MetAgeFormer vs HbA1c	HbA1c	784	0.724934
MetAgeFormer vs HbA1c	HbA1c	785	0.729721
MetAgeFormer vs HbA1c	HbA1c	786	0.72909
MetAgeFormer vs HbA1c	HbA1c	787	0.728872
MetAgeFormer vs HbA1c	HbA1c	788	0.726011
MetAgeFormer vs HbA1c	HbA1c	789	0.728478
MetAgeFormer vs HbA1c	HbA1c	790	0.727714
MetAgeFormer vs HbA1c	HbA1c	791	0.725675
MetAgeFormer vs HbA1c	HbA1c	792	0.726739
MetAgeFormer vs HbA1c	HbA1c	793	0.727032
MetAgeFormer vs HbA1c	HbA1c	794	0.729917
MetAgeFormer vs HbA1c	HbA1c	795	0.728668
MetAgeFormer vs HbA1c	HbA1c	796	0.727008
MetAgeFormer vs HbA1c	HbA1c	797	0.728691
MetAgeFormer vs HbA1c	HbA1c	798	0.727564
MetAgeFormer vs HbA1c	HbA1c	799	0.725054
MetAgeFormer vs HbA1c	HbA1c	800	0.725762
MetAgeFormer vs HbA1c	HbA1c	801	0.726327
MetAgeFormer vs HbA1c	HbA1c	802	0.72568
MetAgeFormer vs HbA1c	HbA1c	803	0.729753
MetAgeFormer vs HbA1c	HbA1c	804	0.734372
MetAgeFormer vs HbA1c	HbA1c	805	0.721302
MetAgeFormer vs HbA1c	HbA1c	806	0.724729
MetAgeFormer vs HbA1c	HbA1c	807	0.721223
MetAgeFormer vs HbA1c	HbA1c	808	0.728359
MetAgeFormer vs HbA1c	HbA1c	809	0.725826
MetAgeFormer vs HbA1c	HbA1c	810	0.733976
MetAgeFormer vs HbA1c	HbA1c	811	0.723125
MetAgeFormer vs HbA1c	HbA1c	812	0.726083
MetAgeFormer vs HbA1c	HbA1c	813	0.727348
MetAgeFormer vs HbA1c	HbA1c	814	0.729489
MetAgeFormer vs HbA1c	HbA1c	815	0.722847
MetAgeFormer vs HbA1c	HbA1c	816	0.72802
MetAgeFormer vs HbA1c	HbA1c	817	0.725367
MetAgeFormer vs HbA1c	HbA1c	818	0.721099
MetAgeFormer vs HbA1c	HbA1c	819	0.727914
MetAgeFormer vs HbA1c	HbA1c	820	0.726857
MetAgeFormer vs HbA1c	HbA1c	821	0.726931
MetAgeFormer vs HbA1c	HbA1c	822	0.727714
MetAgeFormer vs HbA1c	HbA1c	823	0.723744
MetAgeFormer vs HbA1c	HbA1c	824	0.723948
MetAgeFormer vs HbA1c	HbA1c	825	0.728181
MetAgeFormer vs HbA1c	HbA1c	826	0.730751
MetAgeFormer vs HbA1c	HbA1c	827	0.732201
MetAgeFormer vs HbA1c	HbA1c	828	0.722347
MetAgeFormer vs HbA1c	HbA1c	829	0.73026
MetAgeFormer vs HbA1c	HbA1c	830	0.725219
MetAgeFormer vs HbA1c	HbA1c	831	0.724192
MetAgeFormer vs HbA1c	HbA1c	832	0.723143
MetAgeFormer vs HbA1c	HbA1c	833	0.725152
MetAgeFormer vs HbA1c	HbA1c	834	0.722703
MetAgeFormer vs HbA1c	HbA1c	835	0.729573
MetAgeFormer vs HbA1c	HbA1c	836	0.73139
MetAgeFormer vs HbA1c	HbA1c	837	0.723452
MetAgeFormer vs HbA1c	HbA1c	838	0.724723
MetAgeFormer vs HbA1c	HbA1c	839	0.722458
MetAgeFormer vs HbA1c	HbA1c	840	0.723668
MetAgeFormer vs HbA1c	HbA1c	841	0.727912
MetAgeFormer vs HbA1c	HbA1c	842	0.727525
MetAgeFormer vs HbA1c	HbA1c	843	0.726119
MetAgeFormer vs HbA1c	HbA1c	844	0.725933
MetAgeFormer vs HbA1c	HbA1c	845	0.724341
MetAgeFormer vs HbA1c	HbA1c	846	0.728488
MetAgeFormer vs HbA1c	HbA1c	847	0.725328
MetAgeFormer vs HbA1c	HbA1c	848	0.724433
MetAgeFormer vs HbA1c	HbA1c	849	0.729657
MetAgeFormer vs HbA1c	HbA1c	850	0.728377
MetAgeFormer vs HbA1c	HbA1c	851	0.725835
MetAgeFormer vs HbA1c	HbA1c	852	0.727506
MetAgeFormer vs HbA1c	HbA1c	853	0.72232
MetAgeFormer vs HbA1c	HbA1c	854	0.730801
MetAgeFormer vs HbA1c	HbA1c	855	0.727139
MetAgeFormer vs HbA1c	HbA1c	856	0.725919
MetAgeFormer vs HbA1c	HbA1c	857	0.729198
MetAgeFormer vs HbA1c	HbA1c	858	0.722682
MetAgeFormer vs HbA1c	HbA1c	859	0.726736
MetAgeFormer vs HbA1c	HbA1c	860	0.724591
MetAgeFormer vs HbA1c	HbA1c	861	0.724982
MetAgeFormer vs HbA1c	HbA1c	862	0.727979
MetAgeFormer vs HbA1c	HbA1c	863	0.720903
MetAgeFormer vs HbA1c	HbA1c	864	0.726035
MetAgeFormer vs HbA1c	HbA1c	865	0.721945
MetAgeFormer vs HbA1c	HbA1c	866	0.731817
MetAgeFormer vs HbA1c	HbA1c	867	0.724212
MetAgeFormer vs HbA1c	HbA1c	868	0.731154
MetAgeFormer vs HbA1c	HbA1c	869	0.720388
MetAgeFormer vs HbA1c	HbA1c	870	0.731201
MetAgeFormer vs HbA1c	HbA1c	871	0.720622
MetAgeFormer vs HbA1c	HbA1c	872	0.725267
MetAgeFormer vs HbA1c	HbA1c	873	0.725297
MetAgeFormer vs HbA1c	HbA1c	874	0.726347
MetAgeFormer vs HbA1c	HbA1c	875	0.725463
MetAgeFormer vs HbA1c	HbA1c	876	0.725597
MetAgeFormer vs HbA1c	HbA1c	877	0.722488
MetAgeFormer vs HbA1c	HbA1c	878	0.730918
MetAgeFormer vs HbA1c	HbA1c	879	0.723617
MetAgeFormer vs HbA1c	HbA1c	880	0.72304
MetAgeFormer vs HbA1c	HbA1c	881	0.73286
MetAgeFormer vs HbA1c	HbA1c	882	0.726355
MetAgeFormer vs HbA1c	HbA1c	883	0.728781
MetAgeFormer vs HbA1c	HbA1c	884	0.723703
MetAgeFormer vs HbA1c	HbA1c	885	0.733871
MetAgeFormer vs HbA1c	HbA1c	886	0.723573
MetAgeFormer vs HbA1c	HbA1c	887	0.726696
MetAgeFormer vs HbA1c	HbA1c	888	0.721491
MetAgeFormer vs HbA1c	HbA1c	889	0.725996
MetAgeFormer vs HbA1c	HbA1c	890	0.727723
MetAgeFormer vs HbA1c	HbA1c	891	0.725329
MetAgeFormer vs HbA1c	HbA1c	892	0.724268
MetAgeFormer vs HbA1c	HbA1c	893	0.721903
MetAgeFormer vs HbA1c	HbA1c	894	0.721814
MetAgeFormer vs HbA1c	HbA1c	895	0.730476
MetAgeFormer vs HbA1c	HbA1c	896	0.722952
MetAgeFormer vs HbA1c	HbA1c	897	0.723052
MetAgeFormer vs HbA1c	HbA1c	898	0.723222
MetAgeFormer vs HbA1c	HbA1c	899	0.72197
MetAgeFormer vs HbA1c	HbA1c	900	0.720611
MetAgeFormer vs HbA1c	HbA1c	901	0.725946
MetAgeFormer vs HbA1c	HbA1c	902	0.727477
MetAgeFormer vs HbA1c	HbA1c	903	0.724111
MetAgeFormer vs HbA1c	HbA1c	904	0.72388
MetAgeFormer vs HbA1c	HbA1c	905	0.725673
MetAgeFormer vs HbA1c	HbA1c	906	0.724075
MetAgeFormer vs HbA1c	HbA1c	907	0.729596
MetAgeFormer vs HbA1c	HbA1c	908	0.721792
MetAgeFormer vs HbA1c	HbA1c	909	0.724931
MetAgeFormer vs HbA1c	HbA1c	910	0.723881
MetAgeFormer vs HbA1c	HbA1c	911	0.728622
MetAgeFormer vs HbA1c	HbA1c	912	0.730346
MetAgeFormer vs HbA1c	HbA1c	913	0.727534
MetAgeFormer vs HbA1c	HbA1c	914	0.727014
MetAgeFormer vs HbA1c	HbA1c	915	0.722924
MetAgeFormer vs HbA1c	HbA1c	916	0.72767
MetAgeFormer vs HbA1c	HbA1c	917	0.726652
MetAgeFormer vs HbA1c	HbA1c	918	0.733195
MetAgeFormer vs HbA1c	HbA1c	919	0.722735
MetAgeFormer vs HbA1c	HbA1c	920	0.722787
MetAgeFormer vs HbA1c	HbA1c	921	0.722612
MetAgeFormer vs HbA1c	HbA1c	922	0.728075
MetAgeFormer vs HbA1c	HbA1c	923	0.726299
MetAgeFormer vs HbA1c	HbA1c	924	0.72702
MetAgeFormer vs HbA1c	HbA1c	925	0.721532
MetAgeFormer vs HbA1c	HbA1c	926	0.72129
MetAgeFormer vs HbA1c	HbA1c	927	0.725079
MetAgeFormer vs HbA1c	HbA1c	928	0.724087
MetAgeFormer vs HbA1c	HbA1c	929	0.725471
MetAgeFormer vs HbA1c	HbA1c	930	0.719649
MetAgeFormer vs HbA1c	HbA1c	931	0.732353
MetAgeFormer vs HbA1c	HbA1c	932	0.729143
MetAgeFormer vs HbA1c	HbA1c	933	0.724135
MetAgeFormer vs HbA1c	HbA1c	934	0.726598
MetAgeFormer vs HbA1c	HbA1c	935	0.725184
MetAgeFormer vs HbA1c	HbA1c	936	0.726318
MetAgeFormer vs HbA1c	HbA1c	937	0.724781
MetAgeFormer vs HbA1c	HbA1c	938	0.732979
MetAgeFormer vs HbA1c	HbA1c	939	0.725405
MetAgeFormer vs HbA1c	HbA1c	940	0.727669
MetAgeFormer vs HbA1c	HbA1c	941	0.726552
MetAgeFormer vs HbA1c	HbA1c	942	0.728925
MetAgeFormer vs HbA1c	HbA1c	943	0.72388
MetAgeFormer vs HbA1c	HbA1c	944	0.723316
MetAgeFormer vs HbA1c	HbA1c	945	0.728304
MetAgeFormer vs HbA1c	HbA1c	946	0.726807
MetAgeFormer vs HbA1c	HbA1c	947	0.724656
MetAgeFormer vs HbA1c	HbA1c	948	0.722211
MetAgeFormer vs HbA1c	HbA1c	949	0.720865
MetAgeFormer vs HbA1c	HbA1c	950	0.729371
MetAgeFormer vs HbA1c	HbA1c	951	0.720384
MetAgeFormer vs HbA1c	HbA1c	952	0.726144
MetAgeFormer vs HbA1c	HbA1c	953	0.724645
MetAgeFormer vs HbA1c	HbA1c	954	0.725847
MetAgeFormer vs HbA1c	HbA1c	955	0.72908
MetAgeFormer vs HbA1c	HbA1c	956	0.725519
MetAgeFormer vs HbA1c	HbA1c	957	0.72748
MetAgeFormer vs HbA1c	HbA1c	958	0.729614
MetAgeFormer vs HbA1c	HbA1c	959	0.73024
MetAgeFormer vs HbA1c	HbA1c	960	0.724714
MetAgeFormer vs HbA1c	HbA1c	961	0.724857
MetAgeFormer vs HbA1c	HbA1c	962	0.720607
MetAgeFormer vs HbA1c	HbA1c	963	0.723941
MetAgeFormer vs HbA1c	HbA1c	964	0.723725
MetAgeFormer vs HbA1c	HbA1c	965	0.719631
MetAgeFormer vs HbA1c	HbA1c	966	0.725524
MetAgeFormer vs HbA1c	HbA1c	967	0.726696
MetAgeFormer vs HbA1c	HbA1c	968	0.726957
MetAgeFormer vs HbA1c	HbA1c	969	0.726719
MetAgeFormer vs HbA1c	HbA1c	970	0.727924
MetAgeFormer vs HbA1c	HbA1c	971	0.725691
MetAgeFormer vs HbA1c	HbA1c	972	0.729314
MetAgeFormer vs HbA1c	HbA1c	973	0.725804
MetAgeFormer vs HbA1c	HbA1c	974	0.726674
MetAgeFormer vs HbA1c	HbA1c	975	0.732438
MetAgeFormer vs HbA1c	HbA1c	976	0.727991
MetAgeFormer vs HbA1c	HbA1c	977	0.727853
MetAgeFormer vs HbA1c	HbA1c	978	0.723689
MetAgeFormer vs HbA1c	HbA1c	979	0.725407
MetAgeFormer vs HbA1c	HbA1c	980	0.728417
MetAgeFormer vs HbA1c	HbA1c	981	0.725638
MetAgeFormer vs HbA1c	HbA1c	982	0.720736
MetAgeFormer vs HbA1c	HbA1c	983	0.729117
MetAgeFormer vs HbA1c	HbA1c	984	0.729887
MetAgeFormer vs HbA1c	HbA1c	985	0.728275
MetAgeFormer vs HbA1c	HbA1c	986	0.725506
MetAgeFormer vs HbA1c	HbA1c	987	0.726254
MetAgeFormer vs HbA1c	HbA1c	988	0.724041
MetAgeFormer vs HbA1c	HbA1c	989	0.723382
MetAgeFormer vs HbA1c	HbA1c	990	0.724643
MetAgeFormer vs HbA1c	HbA1c	991	0.729005
MetAgeFormer vs HbA1c	HbA1c	992	0.725579
MetAgeFormer vs HbA1c	HbA1c	993	0.729127
MetAgeFormer vs HbA1c	HbA1c	994	0.727567
MetAgeFormer vs HbA1c	HbA1c	995	0.722479
MetAgeFormer vs HbA1c	HbA1c	996	0.729069
MetAgeFormer vs HbA1c	HbA1c	997	0.729786
MetAgeFormer vs HbA1c	HbA1c	998	0.729905
MetAgeFormer vs HbA1c	HbA1c	999	0.726863
MetAgeFormer vs MileAge	MetAgeFormer	0	0.766465
MetAgeFormer vs MileAge	MetAgeFormer	1	0.76732
MetAgeFormer vs MileAge	MetAgeFormer	2	0.766765
MetAgeFormer vs MileAge	MetAgeFormer	3	0.762415
MetAgeFormer vs MileAge	MetAgeFormer	4	0.76033
MetAgeFormer vs MileAge	MetAgeFormer	5	0.760767
MetAgeFormer vs MileAge	MetAgeFormer	6	0.766002
MetAgeFormer vs MileAge	MetAgeFormer	7	0.766106
MetAgeFormer vs MileAge	MetAgeFormer	8	0.76422
MetAgeFormer vs MileAge	MetAgeFormer	9	0.765176
MetAgeFormer vs MileAge	MetAgeFormer	10	0.76273
MetAgeFormer vs MileAge	MetAgeFormer	11	0.76252
MetAgeFormer vs MileAge	MetAgeFormer	12	0.764163
MetAgeFormer vs MileAge	MetAgeFormer	13	0.765423
MetAgeFormer vs MileAge	MetAgeFormer	14	0.764285
MetAgeFormer vs MileAge	MetAgeFormer	15	0.766907
MetAgeFormer vs MileAge	MetAgeFormer	16	0.765835
MetAgeFormer vs MileAge	MetAgeFormer	17	0.764215
MetAgeFormer vs MileAge	MetAgeFormer	18	0.76297
MetAgeFormer vs MileAge	MetAgeFormer	19	0.759117
MetAgeFormer vs MileAge	MetAgeFormer	20	0.76523
MetAgeFormer vs MileAge	MetAgeFormer	21	0.768081
MetAgeFormer vs MileAge	MetAgeFormer	22	0.765648
MetAgeFormer vs MileAge	MetAgeFormer	23	0.767051
MetAgeFormer vs MileAge	MetAgeFormer	24	0.766296
MetAgeFormer vs MileAge	MetAgeFormer	25	0.765208
MetAgeFormer vs MileAge	MetAgeFormer	26	0.762155
MetAgeFormer vs MileAge	MetAgeFormer	27	0.76513
MetAgeFormer vs MileAge	MetAgeFormer	28	0.760246
MetAgeFormer vs MileAge	MetAgeFormer	29	0.766817
MetAgeFormer vs MileAge	MetAgeFormer	30	0.762247
MetAgeFormer vs MileAge	MetAgeFormer	31	0.762357
MetAgeFormer vs MileAge	MetAgeFormer	32	0.770316
MetAgeFormer vs MileAge	MetAgeFormer	33	0.76523
MetAgeFormer vs MileAge	MetAgeFormer	34	0.765566
MetAgeFormer vs MileAge	MetAgeFormer	35	0.765043
MetAgeFormer vs MileAge	MetAgeFormer	36	0.765818
MetAgeFormer vs MileAge	MetAgeFormer	37	0.76689
MetAgeFormer vs MileAge	MetAgeFormer	38	0.767145
MetAgeFormer vs MileAge	MetAgeFormer	39	0.766531
MetAgeFormer vs MileAge	MetAgeFormer	40	0.762365
MetAgeFormer vs MileAge	MetAgeFormer	41	0.768566
MetAgeFormer vs MileAge	MetAgeFormer	42	0.762322
MetAgeFormer vs MileAge	MetAgeFormer	43	0.761111
MetAgeFormer vs MileAge	MetAgeFormer	44	0.765772
MetAgeFormer vs MileAge	MetAgeFormer	45	0.767023
MetAgeFormer vs MileAge	MetAgeFormer	46	0.763521
MetAgeFormer vs MileAge	MetAgeFormer	47	0.764598
MetAgeFormer vs MileAge	MetAgeFormer	48	0.761349
MetAgeFormer vs MileAge	MetAgeFormer	49	0.770228
MetAgeFormer vs MileAge	MetAgeFormer	50	0.76174
MetAgeFormer vs MileAge	MetAgeFormer	51	0.763246
MetAgeFormer vs MileAge	MetAgeFormer	52	0.765625
MetAgeFormer vs MileAge	MetAgeFormer	53	0.768964
MetAgeFormer vs MileAge	MetAgeFormer	54	0.761246
MetAgeFormer vs MileAge	MetAgeFormer	55	0.761046
MetAgeFormer vs MileAge	MetAgeFormer	56	0.764146
MetAgeFormer vs MileAge	MetAgeFormer	57	0.759595
MetAgeFormer vs MileAge	MetAgeFormer	58	0.764838
MetAgeFormer vs MileAge	MetAgeFormer	59	0.764474
MetAgeFormer vs MileAge	MetAgeFormer	60	0.764572
MetAgeFormer vs MileAge	MetAgeFormer	61	0.762984
MetAgeFormer vs MileAge	MetAgeFormer	62	0.768883
MetAgeFormer vs MileAge	MetAgeFormer	63	0.763275
MetAgeFormer vs MileAge	MetAgeFormer	64	0.766541
MetAgeFormer vs MileAge	MetAgeFormer	65	0.754379
MetAgeFormer vs MileAge	MetAgeFormer	66	0.75973
MetAgeFormer vs MileAge	MetAgeFormer	67	0.764545
MetAgeFormer vs MileAge	MetAgeFormer	68	0.767298
MetAgeFormer vs MileAge	MetAgeFormer	69	0.762331
MetAgeFormer vs MileAge	MetAgeFormer	70	0.762459
MetAgeFormer vs MileAge	MetAgeFormer	71	0.765407
MetAgeFormer vs MileAge	MetAgeFormer	72	0.763224
MetAgeFormer vs MileAge	MetAgeFormer	73	0.761383
MetAgeFormer vs MileAge	MetAgeFormer	74	0.763514
MetAgeFormer vs MileAge	MetAgeFormer	75	0.769972
MetAgeFormer vs MileAge	MetAgeFormer	76	0.766668
MetAgeFormer vs MileAge	MetAgeFormer	77	0.767281
MetAgeFormer vs MileAge	MetAgeFormer	78	0.766781
MetAgeFormer vs MileAge	MetAgeFormer	79	0.763954
MetAgeFormer vs MileAge	MetAgeFormer	80	0.764638
MetAgeFormer vs MileAge	MetAgeFormer	81	0.76768
MetAgeFormer vs MileAge	MetAgeFormer	82	0.767406
MetAgeFormer vs MileAge	MetAgeFormer	83	0.763383
MetAgeFormer vs MileAge	MetAgeFormer	84	0.76052
MetAgeFormer vs MileAge	MetAgeFormer	85	0.772272
MetAgeFormer vs MileAge	MetAgeFormer	86	0.762857
MetAgeFormer vs MileAge	MetAgeFormer	87	0.765222
MetAgeFormer vs MileAge	MetAgeFormer	88	0.765128
MetAgeFormer vs MileAge	MetAgeFormer	89	0.765361
MetAgeFormer vs MileAge	MetAgeFormer	90	0.762121
MetAgeFormer vs MileAge	MetAgeFormer	91	0.762112
MetAgeFormer vs MileAge	MetAgeFormer	92	0.767227
MetAgeFormer vs MileAge	MetAgeFormer	93	0.761478
MetAgeFormer vs MileAge	MetAgeFormer	94	0.766956
MetAgeFormer vs MileAge	MetAgeFormer	95	0.770126
MetAgeFormer vs MileAge	MetAgeFormer	96	0.768419
MetAgeFormer vs MileAge	MetAgeFormer	97	0.766678
MetAgeFormer vs MileAge	MetAgeFormer	98	0.760096
MetAgeFormer vs MileAge	MetAgeFormer	99	0.766322
MetAgeFormer vs MileAge	MetAgeFormer	100	0.764271
MetAgeFormer vs MileAge	MetAgeFormer	101	0.764241
MetAgeFormer vs MileAge	MetAgeFormer	102	0.771027
MetAgeFormer vs MileAge	MetAgeFormer	103	0.760353
MetAgeFormer vs MileAge	MetAgeFormer	104	0.766076
MetAgeFormer vs MileAge	MetAgeFormer	105	0.762597
MetAgeFormer vs MileAge	MetAgeFormer	106	0.76596
MetAgeFormer vs MileAge	MetAgeFormer	107	0.76585
MetAgeFormer vs MileAge	MetAgeFormer	108	0.763468
MetAgeFormer vs MileAge	MetAgeFormer	109	0.769582
MetAgeFormer vs MileAge	MetAgeFormer	110	0.759726
MetAgeFormer vs MileAge	MetAgeFormer	111	0.767183
MetAgeFormer vs MileAge	MetAgeFormer	112	0.766748
MetAgeFormer vs MileAge	MetAgeFormer	113	0.75929
MetAgeFormer vs MileAge	MetAgeFormer	114	0.758553
MetAgeFormer vs MileAge	MetAgeFormer	115	0.764291
MetAgeFormer vs MileAge	MetAgeFormer	116	0.769065
MetAgeFormer vs MileAge	MetAgeFormer	117	0.769191
MetAgeFormer vs MileAge	MetAgeFormer	118	0.761548
MetAgeFormer vs MileAge	MetAgeFormer	119	0.77112
MetAgeFormer vs MileAge	MetAgeFormer	120	0.759668
MetAgeFormer vs MileAge	MetAgeFormer	121	0.763612
MetAgeFormer vs MileAge	MetAgeFormer	122	0.767206
MetAgeFormer vs MileAge	MetAgeFormer	123	0.765182
MetAgeFormer vs MileAge	MetAgeFormer	124	0.762409
MetAgeFormer vs MileAge	MetAgeFormer	125	0.76298
MetAgeFormer vs MileAge	MetAgeFormer	126	0.763465
MetAgeFormer vs MileAge	MetAgeFormer	127	0.761315
MetAgeFormer vs MileAge	MetAgeFormer	128	0.76612
MetAgeFormer vs MileAge	MetAgeFormer	129	0.76739
MetAgeFormer vs MileAge	MetAgeFormer	130	0.767998
MetAgeFormer vs MileAge	MetAgeFormer	131	0.756977
MetAgeFormer vs MileAge	MetAgeFormer	132	0.765785
MetAgeFormer vs MileAge	MetAgeFormer	133	0.766715
MetAgeFormer vs MileAge	MetAgeFormer	134	0.766031
MetAgeFormer vs MileAge	MetAgeFormer	135	0.763922
MetAgeFormer vs MileAge	MetAgeFormer	136	0.765965
MetAgeFormer vs MileAge	MetAgeFormer	137	0.762379
MetAgeFormer vs MileAge	MetAgeFormer	138	0.768201
MetAgeFormer vs MileAge	MetAgeFormer	139	0.769255
MetAgeFormer vs MileAge	MetAgeFormer	140	0.761024
MetAgeFormer vs MileAge	MetAgeFormer	141	0.764626
MetAgeFormer vs MileAge	MetAgeFormer	142	0.766524
MetAgeFormer vs MileAge	MetAgeFormer	143	0.769877
MetAgeFormer vs MileAge	MetAgeFormer	144	0.762911
MetAgeFormer vs MileAge	MetAgeFormer	145	0.770828
MetAgeFormer vs MileAge	MetAgeFormer	146	0.760894
MetAgeFormer vs MileAge	MetAgeFormer	147	0.762922
MetAgeFormer vs MileAge	MetAgeFormer	148	0.767357
MetAgeFormer vs MileAge	MetAgeFormer	149	0.7631
MetAgeFormer vs MileAge	MetAgeFormer	150	0.767337
MetAgeFormer vs MileAge	MetAgeFormer	151	0.766312
MetAgeFormer vs MileAge	MetAgeFormer	152	0.765262
MetAgeFormer vs MileAge	MetAgeFormer	153	0.758773
MetAgeFormer vs MileAge	MetAgeFormer	154	0.762351
MetAgeFormer vs MileAge	MetAgeFormer	155	0.759381
MetAgeFormer vs MileAge	MetAgeFormer	156	0.766348
MetAgeFormer vs MileAge	MetAgeFormer	157	0.764827
MetAgeFormer vs MileAge	MetAgeFormer	158	0.764942
MetAgeFormer vs MileAge	MetAgeFormer	159	0.768176
MetAgeFormer vs MileAge	MetAgeFormer	160	0.764498
MetAgeFormer vs MileAge	MetAgeFormer	161	0.768468
MetAgeFormer vs MileAge	MetAgeFormer	162	0.761008
MetAgeFormer vs MileAge	MetAgeFormer	163	0.76171
MetAgeFormer vs MileAge	MetAgeFormer	164	0.759596
MetAgeFormer vs MileAge	MetAgeFormer	165	0.758811
MetAgeFormer vs MileAge	MetAgeFormer	166	0.764588
MetAgeFormer vs MileAge	MetAgeFormer	167	0.76658
MetAgeFormer vs MileAge	MetAgeFormer	168	0.77114
MetAgeFormer vs MileAge	MetAgeFormer	169	0.761599
MetAgeFormer vs MileAge	MetAgeFormer	170	0.765206
MetAgeFormer vs MileAge	MetAgeFormer	171	0.763722
MetAgeFormer vs MileAge	MetAgeFormer	172	0.765242
MetAgeFormer vs MileAge	MetAgeFormer	173	0.763193
MetAgeFormer vs MileAge	MetAgeFormer	174	0.764859
MetAgeFormer vs MileAge	MetAgeFormer	175	0.76582
MetAgeFormer vs MileAge	MetAgeFormer	176	0.767242
MetAgeFormer vs MileAge	MetAgeFormer	177	0.765555
MetAgeFormer vs MileAge	MetAgeFormer	178	0.765016
MetAgeFormer vs MileAge	MetAgeFormer	179	0.764253
MetAgeFormer vs MileAge	MetAgeFormer	180	0.764989
MetAgeFormer vs MileAge	MetAgeFormer	181	0.76393
MetAgeFormer vs MileAge	MetAgeFormer	182	0.764764
MetAgeFormer vs MileAge	MetAgeFormer	183	0.76426
MetAgeFormer vs MileAge	MetAgeFormer	184	0.760629
MetAgeFormer vs MileAge	MetAgeFormer	185	0.758542
MetAgeFormer vs MileAge	MetAgeFormer	186	0.761602
MetAgeFormer vs MileAge	MetAgeFormer	187	0.768264
MetAgeFormer vs MileAge	MetAgeFormer	188	0.765042
MetAgeFormer vs MileAge	MetAgeFormer	189	0.762039
MetAgeFormer vs MileAge	MetAgeFormer	190	0.766226
MetAgeFormer vs MileAge	MetAgeFormer	191	0.764211
MetAgeFormer vs MileAge	MetAgeFormer	192	0.764617
MetAgeFormer vs MileAge	MetAgeFormer	193	0.766828
MetAgeFormer vs MileAge	MetAgeFormer	194	0.765609
MetAgeFormer vs MileAge	MetAgeFormer	195	0.767482
MetAgeFormer vs MileAge	MetAgeFormer	196	0.759231
MetAgeFormer vs MileAge	MetAgeFormer	197	0.762361
MetAgeFormer vs MileAge	MetAgeFormer	198	0.761733
MetAgeFormer vs MileAge	MetAgeFormer	199	0.76922
MetAgeFormer vs MileAge	MetAgeFormer	200	0.769906
MetAgeFormer vs MileAge	MetAgeFormer	201	0.764483
MetAgeFormer vs MileAge	MetAgeFormer	202	0.770214
MetAgeFormer vs MileAge	MetAgeFormer	203	0.768604
MetAgeFormer vs MileAge	MetAgeFormer	204	0.762351
MetAgeFormer vs MileAge	MetAgeFormer	205	0.763861
MetAgeFormer vs MileAge	MetAgeFormer	206	0.7647
MetAgeFormer vs MileAge	MetAgeFormer	207	0.768044
MetAgeFormer vs MileAge	MetAgeFormer	208	0.76609
MetAgeFormer vs MileAge	MetAgeFormer	209	0.765213
MetAgeFormer vs MileAge	MetAgeFormer	210	0.767485
MetAgeFormer vs MileAge	MetAgeFormer	211	0.764141
MetAgeFormer vs MileAge	MetAgeFormer	212	0.766749
MetAgeFormer vs MileAge	MetAgeFormer	213	0.758172
MetAgeFormer vs MileAge	MetAgeFormer	214	0.767095
MetAgeFormer vs MileAge	MetAgeFormer	215	0.758828
MetAgeFormer vs MileAge	MetAgeFormer	216	0.761879
MetAgeFormer vs MileAge	MetAgeFormer	217	0.770366
MetAgeFormer vs MileAge	MetAgeFormer	218	0.767358
MetAgeFormer vs MileAge	MetAgeFormer	219	0.766826
MetAgeFormer vs MileAge	MetAgeFormer	220	0.762199
MetAgeFormer vs MileAge	MetAgeFormer	221	0.770837
MetAgeFormer vs MileAge	MetAgeFormer	222	0.766661
MetAgeFormer vs MileAge	MetAgeFormer	223	0.764618
MetAgeFormer vs MileAge	MetAgeFormer	224	0.761966
MetAgeFormer vs MileAge	MetAgeFormer	225	0.765811
MetAgeFormer vs MileAge	MetAgeFormer	226	0.772992
MetAgeFormer vs MileAge	MetAgeFormer	227	0.769718
MetAgeFormer vs MileAge	MetAgeFormer	228	0.765341
MetAgeFormer vs MileAge	MetAgeFormer	229	0.76769
MetAgeFormer vs MileAge	MetAgeFormer	230	0.764348
MetAgeFormer vs MileAge	MetAgeFormer	231	0.763954
MetAgeFormer vs MileAge	MetAgeFormer	232	0.765906
MetAgeFormer vs MileAge	MetAgeFormer	233	0.764131
MetAgeFormer vs MileAge	MetAgeFormer	234	0.7639
MetAgeFormer vs MileAge	MetAgeFormer	235	0.762091
MetAgeFormer vs MileAge	MetAgeFormer	236	0.759111
MetAgeFormer vs MileAge	MetAgeFormer	237	0.765955
MetAgeFormer vs MileAge	MetAgeFormer	238	0.764189
MetAgeFormer vs MileAge	MetAgeFormer	239	0.76818
MetAgeFormer vs MileAge	MetAgeFormer	240	0.771355
MetAgeFormer vs MileAge	MetAgeFormer	241	0.766574
MetAgeFormer vs MileAge	MetAgeFormer	242	0.766898
MetAgeFormer vs MileAge	MetAgeFormer	243	0.76335
MetAgeFormer vs MileAge	MetAgeFormer	244	0.76387
MetAgeFormer vs MileAge	MetAgeFormer	245	0.763785
MetAgeFormer vs MileAge	MetAgeFormer	246	0.766789
MetAgeFormer vs MileAge	MetAgeFormer	247	0.762955
MetAgeFormer vs MileAge	MetAgeFormer	248	0.75883
MetAgeFormer vs MileAge	MetAgeFormer	249	0.764622
MetAgeFormer vs MileAge	MetAgeFormer	250	0.759557
MetAgeFormer vs MileAge	MetAgeFormer	251	0.763467
MetAgeFormer vs MileAge	MetAgeFormer	252	0.762984
MetAgeFormer vs MileAge	MetAgeFormer	253	0.769312
MetAgeFormer vs MileAge	MetAgeFormer	254	0.769265
MetAgeFormer vs MileAge	MetAgeFormer	255	0.759738
MetAgeFormer vs MileAge	MetAgeFormer	256	0.769121
MetAgeFormer vs MileAge	MetAgeFormer	257	0.766442
MetAgeFormer vs MileAge	MetAgeFormer	258	0.758707
MetAgeFormer vs MileAge	MetAgeFormer	259	0.765114
MetAgeFormer vs MileAge	MetAgeFormer	260	0.768017
MetAgeFormer vs MileAge	MetAgeFormer	261	0.757032
MetAgeFormer vs MileAge	MetAgeFormer	262	0.760546
MetAgeFormer vs MileAge	MetAgeFormer	263	0.764323
MetAgeFormer vs MileAge	MetAgeFormer	264	0.771272
MetAgeFormer vs MileAge	MetAgeFormer	265	0.766649
MetAgeFormer vs MileAge	MetAgeFormer	266	0.761063
MetAgeFormer vs MileAge	MetAgeFormer	267	0.76207
MetAgeFormer vs MileAge	MetAgeFormer	268	0.764015
MetAgeFormer vs MileAge	MetAgeFormer	269	0.762928
MetAgeFormer vs MileAge	MetAgeFormer	270	0.763076
MetAgeFormer vs MileAge	MetAgeFormer	271	0.766415
MetAgeFormer vs MileAge	MetAgeFormer	272	0.764705
MetAgeFormer vs MileAge	MetAgeFormer	273	0.763263
MetAgeFormer vs MileAge	MetAgeFormer	274	0.76675
MetAgeFormer vs MileAge	MetAgeFormer	275	0.76503
MetAgeFormer vs MileAge	MetAgeFormer	276	0.763073
MetAgeFormer vs MileAge	MetAgeFormer	277	0.764015
MetAgeFormer vs MileAge	MetAgeFormer	278	0.763856
MetAgeFormer vs MileAge	MetAgeFormer	279	0.763381
MetAgeFormer vs MileAge	MetAgeFormer	280	0.761918
MetAgeFormer vs MileAge	MetAgeFormer	281	0.765278
MetAgeFormer vs MileAge	MetAgeFormer	282	0.769271
MetAgeFormer vs MileAge	MetAgeFormer	283	0.764456
MetAgeFormer vs MileAge	MetAgeFormer	284	0.76478
MetAgeFormer vs MileAge	MetAgeFormer	285	0.75953
MetAgeFormer vs MileAge	MetAgeFormer	286	0.767
MetAgeFormer vs MileAge	MetAgeFormer	287	0.765625
MetAgeFormer vs MileAge	MetAgeFormer	288	0.764264
MetAgeFormer vs MileAge	MetAgeFormer	289	0.761148
MetAgeFormer vs MileAge	MetAgeFormer	290	0.766068
MetAgeFormer vs MileAge	MetAgeFormer	291	0.765981
MetAgeFormer vs MileAge	MetAgeFormer	292	0.763823
MetAgeFormer vs MileAge	MetAgeFormer	293	0.766489
MetAgeFormer vs MileAge	MetAgeFormer	294	0.771851
MetAgeFormer vs MileAge	MetAgeFormer	295	0.765132
MetAgeFormer vs MileAge	MetAgeFormer	296	0.757269
MetAgeFormer vs MileAge	MetAgeFormer	297	0.764073
MetAgeFormer vs MileAge	MetAgeFormer	298	0.765806
MetAgeFormer vs MileAge	MetAgeFormer	299	0.760237
MetAgeFormer vs MileAge	MetAgeFormer	300	0.763196
MetAgeFormer vs MileAge	MetAgeFormer	301	0.766384
MetAgeFormer vs MileAge	MetAgeFormer	302	0.766563
MetAgeFormer vs MileAge	MetAgeFormer	303	0.763846
MetAgeFormer vs MileAge	MetAgeFormer	304	0.763164
MetAgeFormer vs MileAge	MetAgeFormer	305	0.768046
MetAgeFormer vs MileAge	MetAgeFormer	306	0.760276
MetAgeFormer vs MileAge	MetAgeFormer	307	0.766391
MetAgeFormer vs MileAge	MetAgeFormer	308	0.76068
MetAgeFormer vs MileAge	MetAgeFormer	309	0.767821
MetAgeFormer vs MileAge	MetAgeFormer	310	0.769618
MetAgeFormer vs MileAge	MetAgeFormer	311	0.758562
MetAgeFormer vs MileAge	MetAgeFormer	312	0.766773
MetAgeFormer vs MileAge	MetAgeFormer	313	0.761241
MetAgeFormer vs MileAge	MetAgeFormer	314	0.764404
MetAgeFormer vs MileAge	MetAgeFormer	315	0.763719
MetAgeFormer vs MileAge	MetAgeFormer	316	0.763742
MetAgeFormer vs MileAge	MetAgeFormer	317	0.77019
MetAgeFormer vs MileAge	MetAgeFormer	318	0.763434
MetAgeFormer vs MileAge	MetAgeFormer	319	0.76586
MetAgeFormer vs MileAge	MetAgeFormer	320	0.761382
MetAgeFormer vs MileAge	MetAgeFormer	321	0.768624
MetAgeFormer vs MileAge	MetAgeFormer	322	0.762842
MetAgeFormer vs MileAge	MetAgeFormer	323	0.762342
MetAgeFormer vs MileAge	MetAgeFormer	324	0.764319
MetAgeFormer vs MileAge	MetAgeFormer	325	0.764304
MetAgeFormer vs MileAge	MetAgeFormer	326	0.763751
MetAgeFormer vs MileAge	MetAgeFormer	327	0.764592
MetAgeFormer vs MileAge	MetAgeFormer	328	0.764911
MetAgeFormer vs MileAge	MetAgeFormer	329	0.763167
MetAgeFormer vs MileAge	MetAgeFormer	330	0.763197
MetAgeFormer vs MileAge	MetAgeFormer	331	0.763976
MetAgeFormer vs MileAge	MetAgeFormer	332	0.765682
MetAgeFormer vs MileAge	MetAgeFormer	333	0.764134
MetAgeFormer vs MileAge	MetAgeFormer	334	0.760539
MetAgeFormer vs MileAge	MetAgeFormer	335	0.760795
MetAgeFormer vs MileAge	MetAgeFormer	336	0.764265
MetAgeFormer vs MileAge	MetAgeFormer	337	0.764096
MetAgeFormer vs MileAge	MetAgeFormer	338	0.760793
MetAgeFormer vs MileAge	MetAgeFormer	339	0.761628
MetAgeFormer vs MileAge	MetAgeFormer	340	0.76619
MetAgeFormer vs MileAge	MetAgeFormer	341	0.767795
MetAgeFormer vs MileAge	MetAgeFormer	342	0.764359
MetAgeFormer vs MileAge	MetAgeFormer	343	0.766624
MetAgeFormer vs MileAge	MetAgeFormer	344	0.761602
MetAgeFormer vs MileAge	MetAgeFormer	345	0.760659
MetAgeFormer vs MileAge	MetAgeFormer	346	0.766075
MetAgeFormer vs MileAge	MetAgeFormer	347	0.763783
MetAgeFormer vs MileAge	MetAgeFormer	348	0.761379
MetAgeFormer vs MileAge	MetAgeFormer	349	0.764517
MetAgeFormer vs MileAge	MetAgeFormer	350	0.76332
MetAgeFormer vs MileAge	MetAgeFormer	351	0.7665
MetAgeFormer vs MileAge	MetAgeFormer	352	0.762763
MetAgeFormer vs MileAge	MetAgeFormer	353	0.765249
MetAgeFormer vs MileAge	MetAgeFormer	354	0.763971
MetAgeFormer vs MileAge	MetAgeFormer	355	0.76001
MetAgeFormer vs MileAge	MetAgeFormer	356	0.768729
MetAgeFormer vs MileAge	MetAgeFormer	357	0.762523
MetAgeFormer vs MileAge	MetAgeFormer	358	0.760844
MetAgeFormer vs MileAge	MetAgeFormer	359	0.769994
MetAgeFormer vs MileAge	MetAgeFormer	360	0.762619
MetAgeFormer vs MileAge	MetAgeFormer	361	0.763472
MetAgeFormer vs MileAge	MetAgeFormer	362	0.766037
MetAgeFormer vs MileAge	MetAgeFormer	363	0.770395
MetAgeFormer vs MileAge	MetAgeFormer	364	0.757819
MetAgeFormer vs MileAge	MetAgeFormer	365	0.765503
MetAgeFormer vs MileAge	MetAgeFormer	366	0.765749
MetAgeFormer vs MileAge	MetAgeFormer	367	0.767917
MetAgeFormer vs MileAge	MetAgeFormer	368	0.772262
MetAgeFormer vs MileAge	MetAgeFormer	369	0.757749
MetAgeFormer vs MileAge	MetAgeFormer	370	0.768108
MetAgeFormer vs MileAge	MetAgeFormer	371	0.765995
MetAgeFormer vs MileAge	MetAgeFormer	372	0.766662
MetAgeFormer vs MileAge	MetAgeFormer	373	0.761029
MetAgeFormer vs MileAge	MetAgeFormer	374	0.763357
MetAgeFormer vs MileAge	MetAgeFormer	375	0.761514
MetAgeFormer vs MileAge	MetAgeFormer	376	0.764293
MetAgeFormer vs MileAge	MetAgeFormer	377	0.768602
MetAgeFormer vs MileAge	MetAgeFormer	378	0.765541
MetAgeFormer vs MileAge	MetAgeFormer	379	0.762256
MetAgeFormer vs MileAge	MetAgeFormer	380	0.764155
MetAgeFormer vs MileAge	MetAgeFormer	381	0.759979
MetAgeFormer vs MileAge	MetAgeFormer	382	0.769479
MetAgeFormer vs MileAge	MetAgeFormer	383	0.768433
MetAgeFormer vs MileAge	MetAgeFormer	384	0.766146
MetAgeFormer vs MileAge	MetAgeFormer	385	0.76656
MetAgeFormer vs MileAge	MetAgeFormer	386	0.765122
MetAgeFormer vs MileAge	MetAgeFormer	387	0.761963
MetAgeFormer vs MileAge	MetAgeFormer	388	0.768842
MetAgeFormer vs MileAge	MetAgeFormer	389	0.762641
MetAgeFormer vs MileAge	MetAgeFormer	390	0.762142
MetAgeFormer vs MileAge	MetAgeFormer	391	0.764386
MetAgeFormer vs MileAge	MetAgeFormer	392	0.764206
MetAgeFormer vs MileAge	MetAgeFormer	393	0.768835
MetAgeFormer vs MileAge	MetAgeFormer	394	0.762764
MetAgeFormer vs MileAge	MetAgeFormer	395	0.764604
MetAgeFormer vs MileAge	MetAgeFormer	396	0.763171
MetAgeFormer vs MileAge	MetAgeFormer	397	0.768576
MetAgeFormer vs MileAge	MetAgeFormer	398	0.763801
MetAgeFormer vs MileAge	MetAgeFormer	399	0.766428
MetAgeFormer vs MileAge	MetAgeFormer	400	0.769798
MetAgeFormer vs MileAge	MetAgeFormer	401	0.762414
MetAgeFormer vs MileAge	MetAgeFormer	402	0.766177
MetAgeFormer vs MileAge	MetAgeFormer	403	0.764377
MetAgeFormer vs MileAge	MetAgeFormer	404	0.761137
MetAgeFormer vs MileAge	MetAgeFormer	405	0.762631
MetAgeFormer vs MileAge	MetAgeFormer	406	0.767118
MetAgeFormer vs MileAge	MetAgeFormer	407	0.769276
MetAgeFormer vs MileAge	MetAgeFormer	408	0.765895
MetAgeFormer vs MileAge	MetAgeFormer	409	0.762271
MetAgeFormer vs MileAge	MetAgeFormer	410	0.765013
MetAgeFormer vs MileAge	MetAgeFormer	411	0.769457
MetAgeFormer vs MileAge	MetAgeFormer	412	0.766674
MetAgeFormer vs MileAge	MetAgeFormer	413	0.762179
MetAgeFormer vs MileAge	MetAgeFormer	414	0.762035
MetAgeFormer vs MileAge	MetAgeFormer	415	0.766076
MetAgeFormer vs MileAge	MetAgeFormer	416	0.770804
MetAgeFormer vs MileAge	MetAgeFormer	417	0.764704
MetAgeFormer vs MileAge	MetAgeFormer	418	0.76469
MetAgeFormer vs MileAge	MetAgeFormer	419	0.763418
MetAgeFormer vs MileAge	MetAgeFormer	420	0.762986
MetAgeFormer vs MileAge	MetAgeFormer	421	0.76291
MetAgeFormer vs MileAge	MetAgeFormer	422	0.76627
MetAgeFormer vs MileAge	MetAgeFormer	423	0.768466
MetAgeFormer vs MileAge	MetAgeFormer	424	0.766351
MetAgeFormer vs MileAge	MetAgeFormer	425	0.768084
MetAgeFormer vs MileAge	MetAgeFormer	426	0.764878
MetAgeFormer vs MileAge	MetAgeFormer	427	0.765068
MetAgeFormer vs MileAge	MetAgeFormer	428	0.7695
MetAgeFormer vs MileAge	MetAgeFormer	429	0.764797
MetAgeFormer vs MileAge	MetAgeFormer	430	0.763362
MetAgeFormer vs MileAge	MetAgeFormer	431	0.764457
MetAgeFormer vs MileAge	MetAgeFormer	432	0.764405
MetAgeFormer vs MileAge	MetAgeFormer	433	0.763465
MetAgeFormer vs MileAge	MetAgeFormer	434	0.762029
MetAgeFormer vs MileAge	MetAgeFormer	435	0.767039
MetAgeFormer vs MileAge	MetAgeFormer	436	0.76581
MetAgeFormer vs MileAge	MetAgeFormer	437	0.762007
MetAgeFormer vs MileAge	MetAgeFormer	438	0.762629
MetAgeFormer vs MileAge	MetAgeFormer	439	0.76228
MetAgeFormer vs MileAge	MetAgeFormer	440	0.766908
MetAgeFormer vs MileAge	MetAgeFormer	441	0.763921
MetAgeFormer vs MileAge	MetAgeFormer	442	0.765768
MetAgeFormer vs MileAge	MetAgeFormer	443	0.766116
MetAgeFormer vs MileAge	MetAgeFormer	444	0.768557
MetAgeFormer vs MileAge	MetAgeFormer	445	0.766286
MetAgeFormer vs MileAge	MetAgeFormer	446	0.767417
MetAgeFormer vs MileAge	MetAgeFormer	447	0.761469
MetAgeFormer vs MileAge	MetAgeFormer	448	0.766834
MetAgeFormer vs MileAge	MetAgeFormer	449	0.768749
MetAgeFormer vs MileAge	MetAgeFormer	450	0.767431
MetAgeFormer vs MileAge	MetAgeFormer	451	0.764765
MetAgeFormer vs MileAge	MetAgeFormer	452	0.768349
MetAgeFormer vs MileAge	MetAgeFormer	453	0.762021
MetAgeFormer vs MileAge	MetAgeFormer	454	0.768839
MetAgeFormer vs MileAge	MetAgeFormer	455	0.763234
MetAgeFormer vs MileAge	MetAgeFormer	456	0.765268
MetAgeFormer vs MileAge	MetAgeFormer	457	0.760982
MetAgeFormer vs MileAge	MetAgeFormer	458	0.759688
MetAgeFormer vs MileAge	MetAgeFormer	459	0.758472
MetAgeFormer vs MileAge	MetAgeFormer	460	0.769208
MetAgeFormer vs MileAge	MetAgeFormer	461	0.766113
MetAgeFormer vs MileAge	MetAgeFormer	462	0.764925
MetAgeFormer vs MileAge	MetAgeFormer	463	0.763919
MetAgeFormer vs MileAge	MetAgeFormer	464	0.758555
MetAgeFormer vs MileAge	MetAgeFormer	465	0.767861
MetAgeFormer vs MileAge	MetAgeFormer	466	0.769931
MetAgeFormer vs MileAge	MetAgeFormer	467	0.764907
MetAgeFormer vs MileAge	MetAgeFormer	468	0.767753
MetAgeFormer vs MileAge	MetAgeFormer	469	0.766508
MetAgeFormer vs MileAge	MetAgeFormer	470	0.767124
MetAgeFormer vs MileAge	MetAgeFormer	471	0.759818
MetAgeFormer vs MileAge	MetAgeFormer	472	0.763601
MetAgeFormer vs MileAge	MetAgeFormer	473	0.766502
MetAgeFormer vs MileAge	MetAgeFormer	474	0.764685
MetAgeFormer vs MileAge	MetAgeFormer	475	0.766757
MetAgeFormer vs MileAge	MetAgeFormer	476	0.762354
MetAgeFormer vs MileAge	MetAgeFormer	477	0.765879
MetAgeFormer vs MileAge	MetAgeFormer	478	0.767429
MetAgeFormer vs MileAge	MetAgeFormer	479	0.761338
MetAgeFormer vs MileAge	MetAgeFormer	480	0.762934
MetAgeFormer vs MileAge	MetAgeFormer	481	0.761918
MetAgeFormer vs MileAge	MetAgeFormer	482	0.763385
MetAgeFormer vs MileAge	MetAgeFormer	483	0.766342
MetAgeFormer vs MileAge	MetAgeFormer	484	0.763451
MetAgeFormer vs MileAge	MetAgeFormer	485	0.769199
MetAgeFormer vs MileAge	MetAgeFormer	486	0.766298
MetAgeFormer vs MileAge	MetAgeFormer	487	0.764216
MetAgeFormer vs MileAge	MetAgeFormer	488	0.765445
MetAgeFormer vs MileAge	MetAgeFormer	489	0.760014
MetAgeFormer vs MileAge	MetAgeFormer	490	0.770436
MetAgeFormer vs MileAge	MetAgeFormer	491	0.764287
MetAgeFormer vs MileAge	MetAgeFormer	492	0.763152
MetAgeFormer vs MileAge	MetAgeFormer	493	0.763561
MetAgeFormer vs MileAge	MetAgeFormer	494	0.770331
MetAgeFormer vs MileAge	MetAgeFormer	495	0.765654
MetAgeFormer vs MileAge	MetAgeFormer	496	0.766146
MetAgeFormer vs MileAge	MetAgeFormer	497	0.758718
MetAgeFormer vs MileAge	MetAgeFormer	498	0.763108
MetAgeFormer vs MileAge	MetAgeFormer	499	0.77556
MetAgeFormer vs MileAge	MetAgeFormer	500	0.761262
MetAgeFormer vs MileAge	MetAgeFormer	501	0.766787
MetAgeFormer vs MileAge	MetAgeFormer	502	0.764992
MetAgeFormer vs MileAge	MetAgeFormer	503	0.764484
MetAgeFormer vs MileAge	MetAgeFormer	504	0.764908
MetAgeFormer vs MileAge	MetAgeFormer	505	0.763823
MetAgeFormer vs MileAge	MetAgeFormer	506	0.764253
MetAgeFormer vs MileAge	MetAgeFormer	507	0.762735
MetAgeFormer vs MileAge	MetAgeFormer	508	0.767891
MetAgeFormer vs MileAge	MetAgeFormer	509	0.763144
MetAgeFormer vs MileAge	MetAgeFormer	510	0.759992
MetAgeFormer vs MileAge	MetAgeFormer	511	0.759042
MetAgeFormer vs MileAge	MetAgeFormer	512	0.765154
MetAgeFormer vs MileAge	MetAgeFormer	513	0.763232
MetAgeFormer vs MileAge	MetAgeFormer	514	0.75925
MetAgeFormer vs MileAge	MetAgeFormer	515	0.762203
MetAgeFormer vs MileAge	MetAgeFormer	516	0.769987
MetAgeFormer vs MileAge	MetAgeFormer	517	0.763548
MetAgeFormer vs MileAge	MetAgeFormer	518	0.764697
MetAgeFormer vs MileAge	MetAgeFormer	519	0.766068
MetAgeFormer vs MileAge	MetAgeFormer	520	0.76406
MetAgeFormer vs MileAge	MetAgeFormer	521	0.766113
MetAgeFormer vs MileAge	MetAgeFormer	522	0.762701
MetAgeFormer vs MileAge	MetAgeFormer	523	0.767155
MetAgeFormer vs MileAge	MetAgeFormer	524	0.765935
MetAgeFormer vs MileAge	MetAgeFormer	525	0.767284
MetAgeFormer vs MileAge	MetAgeFormer	526	0.762701
MetAgeFormer vs MileAge	MetAgeFormer	527	0.767131
MetAgeFormer vs MileAge	MetAgeFormer	528	0.764077
MetAgeFormer vs MileAge	MetAgeFormer	529	0.761885
MetAgeFormer vs MileAge	MetAgeFormer	530	0.766892
MetAgeFormer vs MileAge	MetAgeFormer	531	0.763819
MetAgeFormer vs MileAge	MetAgeFormer	532	0.765928
MetAgeFormer vs MileAge	MetAgeFormer	533	0.768676
MetAgeFormer vs MileAge	MetAgeFormer	534	0.757337
MetAgeFormer vs MileAge	MetAgeFormer	535	0.764337
MetAgeFormer vs MileAge	MetAgeFormer	536	0.757528
MetAgeFormer vs MileAge	MetAgeFormer	537	0.761018
MetAgeFormer vs MileAge	MetAgeFormer	538	0.764603
MetAgeFormer vs MileAge	MetAgeFormer	539	0.768468
MetAgeFormer vs MileAge	MetAgeFormer	540	0.761492
MetAgeFormer vs MileAge	MetAgeFormer	541	0.765323
MetAgeFormer vs MileAge	MetAgeFormer	542	0.763088
MetAgeFormer vs MileAge	MetAgeFormer	543	0.766817
MetAgeFormer vs MileAge	MetAgeFormer	544	0.765428
MetAgeFormer vs MileAge	MetAgeFormer	545	0.76858
MetAgeFormer vs MileAge	MetAgeFormer	546	0.764427
MetAgeFormer vs MileAge	MetAgeFormer	547	0.765773
MetAgeFormer vs MileAge	MetAgeFormer	548	0.760334
MetAgeFormer vs MileAge	MetAgeFormer	549	0.764552
MetAgeFormer vs MileAge	MetAgeFormer	550	0.763335
MetAgeFormer vs MileAge	MetAgeFormer	551	0.765941
MetAgeFormer vs MileAge	MetAgeFormer	552	0.761477
MetAgeFormer vs MileAge	MetAgeFormer	553	0.765627
MetAgeFormer vs MileAge	MetAgeFormer	554	0.770569
MetAgeFormer vs MileAge	MetAgeFormer	555	0.767568
MetAgeFormer vs MileAge	MetAgeFormer	556	0.765382
MetAgeFormer vs MileAge	MetAgeFormer	557	0.763098
MetAgeFormer vs MileAge	MetAgeFormer	558	0.764388
MetAgeFormer vs MileAge	MetAgeFormer	559	0.766937
MetAgeFormer vs MileAge	MetAgeFormer	560	0.768527
MetAgeFormer vs MileAge	MetAgeFormer	561	0.766792
MetAgeFormer vs MileAge	MetAgeFormer	562	0.764698
MetAgeFormer vs MileAge	MetAgeFormer	563	0.76014
MetAgeFormer vs MileAge	MetAgeFormer	564	0.764077
MetAgeFormer vs MileAge	MetAgeFormer	565	0.765768
MetAgeFormer vs MileAge	MetAgeFormer	566	0.76265
MetAgeFormer vs MileAge	MetAgeFormer	567	0.764726
MetAgeFormer vs MileAge	MetAgeFormer	568	0.765293
MetAgeFormer vs MileAge	MetAgeFormer	569	0.763399
MetAgeFormer vs MileAge	MetAgeFormer	570	0.762477
MetAgeFormer vs MileAge	MetAgeFormer	571	0.760008
MetAgeFormer vs MileAge	MetAgeFormer	572	0.767344
MetAgeFormer vs MileAge	MetAgeFormer	573	0.767111
MetAgeFormer vs MileAge	MetAgeFormer	574	0.767352
MetAgeFormer vs MileAge	MetAgeFormer	575	0.767887
MetAgeFormer vs MileAge	MetAgeFormer	576	0.763974
MetAgeFormer vs MileAge	MetAgeFormer	577	0.769595
MetAgeFormer vs MileAge	MetAgeFormer	578	0.762279
MetAgeFormer vs MileAge	MetAgeFormer	579	0.762226
MetAgeFormer vs MileAge	MetAgeFormer	580	0.760921
MetAgeFormer vs MileAge	MetAgeFormer	581	0.754332
MetAgeFormer vs MileAge	MetAgeFormer	582	0.76233
MetAgeFormer vs MileAge	MetAgeFormer	583	0.762557
MetAgeFormer vs MileAge	MetAgeFormer	584	0.762086
MetAgeFormer vs MileAge	MetAgeFormer	585	0.766862
MetAgeFormer vs MileAge	MetAgeFormer	586	0.766517
MetAgeFormer vs MileAge	MetAgeFormer	587	0.763565
MetAgeFormer vs MileAge	MetAgeFormer	588	0.763756
MetAgeFormer vs MileAge	MetAgeFormer	589	0.764478
MetAgeFormer vs MileAge	MetAgeFormer	590	0.762831
MetAgeFormer vs MileAge	MetAgeFormer	591	0.760757
MetAgeFormer vs MileAge	MetAgeFormer	592	0.766427
MetAgeFormer vs MileAge	MetAgeFormer	593	0.7592
MetAgeFormer vs MileAge	MetAgeFormer	594	0.769043
MetAgeFormer vs MileAge	MetAgeFormer	595	0.771372
MetAgeFormer vs MileAge	MetAgeFormer	596	0.768897
MetAgeFormer vs MileAge	MetAgeFormer	597	0.765294
MetAgeFormer vs MileAge	MetAgeFormer	598	0.762955
MetAgeFormer vs MileAge	MetAgeFormer	599	0.764928
MetAgeFormer vs MileAge	MetAgeFormer	600	0.762802
MetAgeFormer vs MileAge	MetAgeFormer	601	0.764615
MetAgeFormer vs MileAge	MetAgeFormer	602	0.763581
MetAgeFormer vs MileAge	MetAgeFormer	603	0.768648
MetAgeFormer vs MileAge	MetAgeFormer	604	0.763298
MetAgeFormer vs MileAge	MetAgeFormer	605	0.764141
MetAgeFormer vs MileAge	MetAgeFormer	606	0.765301
MetAgeFormer vs MileAge	MetAgeFormer	607	0.767381
MetAgeFormer vs MileAge	MetAgeFormer	608	0.765932
MetAgeFormer vs MileAge	MetAgeFormer	609	0.76087
MetAgeFormer vs MileAge	MetAgeFormer	610	0.761697
MetAgeFormer vs MileAge	MetAgeFormer	611	0.761395
MetAgeFormer vs MileAge	MetAgeFormer	612	0.762683
MetAgeFormer vs MileAge	MetAgeFormer	613	0.765267
MetAgeFormer vs MileAge	MetAgeFormer	614	0.769465
MetAgeFormer vs MileAge	MetAgeFormer	615	0.76303
MetAgeFormer vs MileAge	MetAgeFormer	616	0.763951
MetAgeFormer vs MileAge	MetAgeFormer	617	0.771419
MetAgeFormer vs MileAge	MetAgeFormer	618	0.765731
MetAgeFormer vs MileAge	MetAgeFormer	619	0.765769
MetAgeFormer vs MileAge	MetAgeFormer	620	0.769123
MetAgeFormer vs MileAge	MetAgeFormer	621	0.760273
MetAgeFormer vs MileAge	MetAgeFormer	622	0.767723
MetAgeFormer vs MileAge	MetAgeFormer	623	0.766371
MetAgeFormer vs MileAge	MetAgeFormer	624	0.767711
MetAgeFormer vs MileAge	MetAgeFormer	625	0.764048
MetAgeFormer vs MileAge	MetAgeFormer	626	0.763301
MetAgeFormer vs MileAge	MetAgeFormer	627	0.766424
MetAgeFormer vs MileAge	MetAgeFormer	628	0.761448
MetAgeFormer vs MileAge	MetAgeFormer	629	0.759152
MetAgeFormer vs MileAge	MetAgeFormer	630	0.759784
MetAgeFormer vs MileAge	MetAgeFormer	631	0.762261
MetAgeFormer vs MileAge	MetAgeFormer	632	0.764928
MetAgeFormer vs MileAge	MetAgeFormer	633	0.766068
MetAgeFormer vs MileAge	MetAgeFormer	634	0.772936
MetAgeFormer vs MileAge	MetAgeFormer	635	0.762296
MetAgeFormer vs MileAge	MetAgeFormer	636	0.763503
MetAgeFormer vs MileAge	MetAgeFormer	637	0.762159
MetAgeFormer vs MileAge	MetAgeFormer	638	0.766137
MetAgeFormer vs MileAge	MetAgeFormer	639	0.765388
MetAgeFormer vs MileAge	MetAgeFormer	640	0.763497
MetAgeFormer vs MileAge	MetAgeFormer	641	0.766623
MetAgeFormer vs MileAge	MetAgeFormer	642	0.765112
MetAgeFormer vs MileAge	MetAgeFormer	643	0.762629
MetAgeFormer vs MileAge	MetAgeFormer	644	0.766794
MetAgeFormer vs MileAge	MetAgeFormer	645	0.762308
MetAgeFormer vs MileAge	MetAgeFormer	646	0.766925
MetAgeFormer vs MileAge	MetAgeFormer	647	0.766438
MetAgeFormer vs MileAge	MetAgeFormer	648	0.766103
MetAgeFormer vs MileAge	MetAgeFormer	649	0.764001
MetAgeFormer vs MileAge	MetAgeFormer	650	0.760806
MetAgeFormer vs MileAge	MetAgeFormer	651	0.762215
MetAgeFormer vs MileAge	MetAgeFormer	652	0.758815
MetAgeFormer vs MileAge	MetAgeFormer	653	0.763097
MetAgeFormer vs MileAge	MetAgeFormer	654	0.769184
MetAgeFormer vs MileAge	MetAgeFormer	655	0.763611
MetAgeFormer vs MileAge	MetAgeFormer	656	0.767187
MetAgeFormer vs MileAge	MetAgeFormer	657	0.765013
MetAgeFormer vs MileAge	MetAgeFormer	658	0.757572
MetAgeFormer vs MileAge	MetAgeFormer	659	0.768283
MetAgeFormer vs MileAge	MetAgeFormer	660	0.763162
MetAgeFormer vs MileAge	MetAgeFormer	661	0.766751
MetAgeFormer vs MileAge	MetAgeFormer	662	0.760311
MetAgeFormer vs MileAge	MetAgeFormer	663	0.764205
MetAgeFormer vs MileAge	MetAgeFormer	664	0.75995
MetAgeFormer vs MileAge	MetAgeFormer	665	0.767411
MetAgeFormer vs MileAge	MetAgeFormer	666	0.763883
MetAgeFormer vs MileAge	MetAgeFormer	667	0.76182
MetAgeFormer vs MileAge	MetAgeFormer	668	0.765123
MetAgeFormer vs MileAge	MetAgeFormer	669	0.762422
MetAgeFormer vs MileAge	MetAgeFormer	670	0.765508
MetAgeFormer vs MileAge	MetAgeFormer	671	0.770157
MetAgeFormer vs MileAge	MetAgeFormer	672	0.761272
MetAgeFormer vs MileAge	MetAgeFormer	673	0.765549
MetAgeFormer vs MileAge	MetAgeFormer	674	0.765688
MetAgeFormer vs MileAge	MetAgeFormer	675	0.758751
MetAgeFormer vs MileAge	MetAgeFormer	676	0.766857
MetAgeFormer vs MileAge	MetAgeFormer	677	0.764441
MetAgeFormer vs MileAge	MetAgeFormer	678	0.767059
MetAgeFormer vs MileAge	MetAgeFormer	679	0.769314
MetAgeFormer vs MileAge	MetAgeFormer	680	0.761099
MetAgeFormer vs MileAge	MetAgeFormer	681	0.764924
MetAgeFormer vs MileAge	MetAgeFormer	682	0.757392
MetAgeFormer vs MileAge	MetAgeFormer	683	0.764997
MetAgeFormer vs MileAge	MetAgeFormer	684	0.769749
MetAgeFormer vs MileAge	MetAgeFormer	685	0.760646
MetAgeFormer vs MileAge	MetAgeFormer	686	0.766547
MetAgeFormer vs MileAge	MetAgeFormer	687	0.766817
MetAgeFormer vs MileAge	MetAgeFormer	688	0.763158
MetAgeFormer vs MileAge	MetAgeFormer	689	0.764346
MetAgeFormer vs MileAge	MetAgeFormer	690	0.764284
MetAgeFormer vs MileAge	MetAgeFormer	691	0.767328
MetAgeFormer vs MileAge	MetAgeFormer	692	0.768531
MetAgeFormer vs MileAge	MetAgeFormer	693	0.765521
MetAgeFormer vs MileAge	MetAgeFormer	694	0.768405
MetAgeFormer vs MileAge	MetAgeFormer	695	0.760937
MetAgeFormer vs MileAge	MetAgeFormer	696	0.769331
MetAgeFormer vs MileAge	MetAgeFormer	697	0.762012
MetAgeFormer vs MileAge	MetAgeFormer	698	0.765917
MetAgeFormer vs MileAge	MetAgeFormer	699	0.759286
MetAgeFormer vs MileAge	MetAgeFormer	700	0.760233
MetAgeFormer vs MileAge	MetAgeFormer	701	0.765905
MetAgeFormer vs MileAge	MetAgeFormer	702	0.767578
MetAgeFormer vs MileAge	MetAgeFormer	703	0.772418
MetAgeFormer vs MileAge	MetAgeFormer	704	0.768913
MetAgeFormer vs MileAge	MetAgeFormer	705	0.765885
MetAgeFormer vs MileAge	MetAgeFormer	706	0.761042
MetAgeFormer vs MileAge	MetAgeFormer	707	0.768183
MetAgeFormer vs MileAge	MetAgeFormer	708	0.76877
MetAgeFormer vs MileAge	MetAgeFormer	709	0.763071
MetAgeFormer vs MileAge	MetAgeFormer	710	0.765524
MetAgeFormer vs MileAge	MetAgeFormer	711	0.763629
MetAgeFormer vs MileAge	MetAgeFormer	712	0.760024
MetAgeFormer vs MileAge	MetAgeFormer	713	0.759085
MetAgeFormer vs MileAge	MetAgeFormer	714	0.764956
MetAgeFormer vs MileAge	MetAgeFormer	715	0.761931
MetAgeFormer vs MileAge	MetAgeFormer	716	0.76415
MetAgeFormer vs MileAge	MetAgeFormer	717	0.763058
MetAgeFormer vs MileAge	MetAgeFormer	718	0.7647
MetAgeFormer vs MileAge	MetAgeFormer	719	0.766171
MetAgeFormer vs MileAge	MetAgeFormer	720	0.765691
MetAgeFormer vs MileAge	MetAgeFormer	721	0.764516
MetAgeFormer vs MileAge	MetAgeFormer	722	0.761362
MetAgeFormer vs MileAge	MetAgeFormer	723	0.764395
MetAgeFormer vs MileAge	MetAgeFormer	724	0.761035
MetAgeFormer vs MileAge	MetAgeFormer	725	0.765625
MetAgeFormer vs MileAge	MetAgeFormer	726	0.76176
MetAgeFormer vs MileAge	MetAgeFormer	727	0.764604
MetAgeFormer vs MileAge	MetAgeFormer	728	0.770418
MetAgeFormer vs MileAge	MetAgeFormer	729	0.763188
MetAgeFormer vs MileAge	MetAgeFormer	730	0.766332
MetAgeFormer vs MileAge	MetAgeFormer	731	0.758775
MetAgeFormer vs MileAge	MetAgeFormer	732	0.765114
MetAgeFormer vs MileAge	MetAgeFormer	733	0.773785
MetAgeFormer vs MileAge	MetAgeFormer	734	0.757594
MetAgeFormer vs MileAge	MetAgeFormer	735	0.763542
MetAgeFormer vs MileAge	MetAgeFormer	736	0.768392
MetAgeFormer vs MileAge	MetAgeFormer	737	0.767814
MetAgeFormer vs MileAge	MetAgeFormer	738	0.758801
MetAgeFormer vs MileAge	MetAgeFormer	739	0.763262
MetAgeFormer vs MileAge	MetAgeFormer	740	0.764567
MetAgeFormer vs MileAge	MetAgeFormer	741	0.769107
MetAgeFormer vs MileAge	MetAgeFormer	742	0.765781
MetAgeFormer vs MileAge	MetAgeFormer	743	0.759046
MetAgeFormer vs MileAge	MetAgeFormer	744	0.764421
MetAgeFormer vs MileAge	MetAgeFormer	745	0.763097
MetAgeFormer vs MileAge	MetAgeFormer	746	0.761533
MetAgeFormer vs MileAge	MetAgeFormer	747	0.764576
MetAgeFormer vs MileAge	MetAgeFormer	748	0.764992
MetAgeFormer vs MileAge	MetAgeFormer	749	0.765214
MetAgeFormer vs MileAge	MetAgeFormer	750	0.768615
MetAgeFormer vs MileAge	MetAgeFormer	751	0.763746
MetAgeFormer vs MileAge	MetAgeFormer	752	0.760307
MetAgeFormer vs MileAge	MetAgeFormer	753	0.764357
MetAgeFormer vs MileAge	MetAgeFormer	754	0.765418
MetAgeFormer vs MileAge	MetAgeFormer	755	0.755966
MetAgeFormer vs MileAge	MetAgeFormer	756	0.763371
MetAgeFormer vs MileAge	MetAgeFormer	757	0.760606
MetAgeFormer vs MileAge	MetAgeFormer	758	0.763996
MetAgeFormer vs MileAge	MetAgeFormer	759	0.763394
MetAgeFormer vs MileAge	MetAgeFormer	760	0.770126
MetAgeFormer vs MileAge	MetAgeFormer	761	0.76552
MetAgeFormer vs MileAge	MetAgeFormer	762	0.763032
MetAgeFormer vs MileAge	MetAgeFormer	763	0.766049
MetAgeFormer vs MileAge	MetAgeFormer	764	0.764507
MetAgeFormer vs MileAge	MetAgeFormer	765	0.763296
MetAgeFormer vs MileAge	MetAgeFormer	766	0.765768
MetAgeFormer vs MileAge	MetAgeFormer	767	0.766208
MetAgeFormer vs MileAge	MetAgeFormer	768	0.76398
MetAgeFormer vs MileAge	MetAgeFormer	769	0.766196
MetAgeFormer vs MileAge	MetAgeFormer	770	0.768837
MetAgeFormer vs MileAge	MetAgeFormer	771	0.766754
MetAgeFormer vs MileAge	MetAgeFormer	772	0.765131
MetAgeFormer vs MileAge	MetAgeFormer	773	0.767641
MetAgeFormer vs MileAge	MetAgeFormer	774	0.767792
MetAgeFormer vs MileAge	MetAgeFormer	775	0.765257
MetAgeFormer vs MileAge	MetAgeFormer	776	0.760894
MetAgeFormer vs MileAge	MetAgeFormer	777	0.7644
MetAgeFormer vs MileAge	MetAgeFormer	778	0.765746
MetAgeFormer vs MileAge	MetAgeFormer	779	0.766371
MetAgeFormer vs MileAge	MetAgeFormer	780	0.76479
MetAgeFormer vs MileAge	MetAgeFormer	781	0.761343
MetAgeFormer vs MileAge	MetAgeFormer	782	0.768209
MetAgeFormer vs MileAge	MetAgeFormer	783	0.762758
MetAgeFormer vs MileAge	MetAgeFormer	784	0.764124
MetAgeFormer vs MileAge	MetAgeFormer	785	0.770041
MetAgeFormer vs MileAge	MetAgeFormer	786	0.766321
MetAgeFormer vs MileAge	MetAgeFormer	787	0.765305
MetAgeFormer vs MileAge	MetAgeFormer	788	0.760978
MetAgeFormer vs MileAge	MetAgeFormer	789	0.761451
MetAgeFormer vs MileAge	MetAgeFormer	790	0.769076
MetAgeFormer vs MileAge	MetAgeFormer	791	0.762941
MetAgeFormer vs MileAge	MetAgeFormer	792	0.761992
MetAgeFormer vs MileAge	MetAgeFormer	793	0.760348
MetAgeFormer vs MileAge	MetAgeFormer	794	0.763648
MetAgeFormer vs MileAge	MetAgeFormer	795	0.766619
MetAgeFormer vs MileAge	MetAgeFormer	796	0.765007
MetAgeFormer vs MileAge	MetAgeFormer	797	0.761772
MetAgeFormer vs MileAge	MetAgeFormer	798	0.760833
MetAgeFormer vs MileAge	MetAgeFormer	799	0.766936
MetAgeFormer vs MileAge	MetAgeFormer	800	0.763645
MetAgeFormer vs MileAge	MetAgeFormer	801	0.770827
MetAgeFormer vs MileAge	MetAgeFormer	802	0.767007
MetAgeFormer vs MileAge	MetAgeFormer	803	0.763533
MetAgeFormer vs MileAge	MetAgeFormer	804	0.763788
MetAgeFormer vs MileAge	MetAgeFormer	805	0.77065
MetAgeFormer vs MileAge	MetAgeFormer	806	0.759959
MetAgeFormer vs MileAge	MetAgeFormer	807	0.761566
MetAgeFormer vs MileAge	MetAgeFormer	808	0.768136
MetAgeFormer vs MileAge	MetAgeFormer	809	0.765637
MetAgeFormer vs MileAge	MetAgeFormer	810	0.764414
MetAgeFormer vs MileAge	MetAgeFormer	811	0.764816
MetAgeFormer vs MileAge	MetAgeFormer	812	0.762656
MetAgeFormer vs MileAge	MetAgeFormer	813	0.762738
MetAgeFormer vs MileAge	MetAgeFormer	814	0.768158
MetAgeFormer vs MileAge	MetAgeFormer	815	0.765476
MetAgeFormer vs MileAge	MetAgeFormer	816	0.766657
MetAgeFormer vs MileAge	MetAgeFormer	817	0.770277
MetAgeFormer vs MileAge	MetAgeFormer	818	0.770091
MetAgeFormer vs MileAge	MetAgeFormer	819	0.760935
MetAgeFormer vs MileAge	MetAgeFormer	820	0.76426
MetAgeFormer vs MileAge	MetAgeFormer	821	0.762845
MetAgeFormer vs MileAge	MetAgeFormer	822	0.762015
MetAgeFormer vs MileAge	MetAgeFormer	823	0.763643
MetAgeFormer vs MileAge	MetAgeFormer	824	0.762773
MetAgeFormer vs MileAge	MetAgeFormer	825	0.76765
MetAgeFormer vs MileAge	MetAgeFormer	826	0.763692
MetAgeFormer vs MileAge	MetAgeFormer	827	0.765341
MetAgeFormer vs MileAge	MetAgeFormer	828	0.759853
MetAgeFormer vs MileAge	MetAgeFormer	829	0.760823
MetAgeFormer vs MileAge	MetAgeFormer	830	0.762435
MetAgeFormer vs MileAge	MetAgeFormer	831	0.767179
MetAgeFormer vs MileAge	MetAgeFormer	832	0.765734
MetAgeFormer vs MileAge	MetAgeFormer	833	0.764152
MetAgeFormer vs MileAge	MetAgeFormer	834	0.764493
MetAgeFormer vs MileAge	MetAgeFormer	835	0.763668
MetAgeFormer vs MileAge	MetAgeFormer	836	0.762094
MetAgeFormer vs MileAge	MetAgeFormer	837	0.76138
MetAgeFormer vs MileAge	MetAgeFormer	838	0.763436
MetAgeFormer vs MileAge	MetAgeFormer	839	0.760455
MetAgeFormer vs MileAge	MetAgeFormer	840	0.767073
MetAgeFormer vs MileAge	MetAgeFormer	841	0.764509
MetAgeFormer vs MileAge	MetAgeFormer	842	0.763015
MetAgeFormer vs MileAge	MetAgeFormer	843	0.765245
MetAgeFormer vs MileAge	MetAgeFormer	844	0.767835
MetAgeFormer vs MileAge	MetAgeFormer	845	0.766569
MetAgeFormer vs MileAge	MetAgeFormer	846	0.762541
MetAgeFormer vs MileAge	MetAgeFormer	847	0.761175
MetAgeFormer vs MileAge	MetAgeFormer	848	0.762824
MetAgeFormer vs MileAge	MetAgeFormer	849	0.761902
MetAgeFormer vs MileAge	MetAgeFormer	850	0.761397
MetAgeFormer vs MileAge	MetAgeFormer	851	0.760702
MetAgeFormer vs MileAge	MetAgeFormer	852	0.764389
MetAgeFormer vs MileAge	MetAgeFormer	853	0.768094
MetAgeFormer vs MileAge	MetAgeFormer	854	0.765211
MetAgeFormer vs MileAge	MetAgeFormer	855	0.765585
MetAgeFormer vs MileAge	MetAgeFormer	856	0.763697
MetAgeFormer vs MileAge	MetAgeFormer	857	0.767638
MetAgeFormer vs MileAge	MetAgeFormer	858	0.76489
MetAgeFormer vs MileAge	MetAgeFormer	859	0.768044
MetAgeFormer vs MileAge	MetAgeFormer	860	0.768578
MetAgeFormer vs MileAge	MetAgeFormer	861	0.763889
MetAgeFormer vs MileAge	MetAgeFormer	862	0.770232
MetAgeFormer vs MileAge	MetAgeFormer	863	0.762669
MetAgeFormer vs MileAge	MetAgeFormer	864	0.760237
MetAgeFormer vs MileAge	MetAgeFormer	865	0.769377
MetAgeFormer vs MileAge	MetAgeFormer	866	0.764611
MetAgeFormer vs MileAge	MetAgeFormer	867	0.769037
MetAgeFormer vs MileAge	MetAgeFormer	868	0.766618
MetAgeFormer vs MileAge	MetAgeFormer	869	0.763964
MetAgeFormer vs MileAge	MetAgeFormer	870	0.770397
MetAgeFormer vs MileAge	MetAgeFormer	871	0.765939
MetAgeFormer vs MileAge	MetAgeFormer	872	0.77052
MetAgeFormer vs MileAge	MetAgeFormer	873	0.764835
MetAgeFormer vs MileAge	MetAgeFormer	874	0.768485
MetAgeFormer vs MileAge	MetAgeFormer	875	0.767752
MetAgeFormer vs MileAge	MetAgeFormer	876	0.766542
MetAgeFormer vs MileAge	MetAgeFormer	877	0.766969
MetAgeFormer vs MileAge	MetAgeFormer	878	0.767739
MetAgeFormer vs MileAge	MetAgeFormer	879	0.769045
MetAgeFormer vs MileAge	MetAgeFormer	880	0.767013
MetAgeFormer vs MileAge	MetAgeFormer	881	0.759778
MetAgeFormer vs MileAge	MetAgeFormer	882	0.771248
MetAgeFormer vs MileAge	MetAgeFormer	883	0.764323
MetAgeFormer vs MileAge	MetAgeFormer	884	0.764656
MetAgeFormer vs MileAge	MetAgeFormer	885	0.763623
MetAgeFormer vs MileAge	MetAgeFormer	886	0.760796
MetAgeFormer vs MileAge	MetAgeFormer	887	0.769758
MetAgeFormer vs MileAge	MetAgeFormer	888	0.760802
MetAgeFormer vs MileAge	MetAgeFormer	889	0.767514
MetAgeFormer vs MileAge	MetAgeFormer	890	0.766565
MetAgeFormer vs MileAge	MetAgeFormer	891	0.766552
MetAgeFormer vs MileAge	MetAgeFormer	892	0.760015
MetAgeFormer vs MileAge	MetAgeFormer	893	0.762847
MetAgeFormer vs MileAge	MetAgeFormer	894	0.767866
MetAgeFormer vs MileAge	MetAgeFormer	895	0.768519
MetAgeFormer vs MileAge	MetAgeFormer	896	0.766594
MetAgeFormer vs MileAge	MetAgeFormer	897	0.768764
MetAgeFormer vs MileAge	MetAgeFormer	898	0.762619
MetAgeFormer vs MileAge	MetAgeFormer	899	0.763511
MetAgeFormer vs MileAge	MetAgeFormer	900	0.757705
MetAgeFormer vs MileAge	MetAgeFormer	901	0.763272
MetAgeFormer vs MileAge	MetAgeFormer	902	0.765361
MetAgeFormer vs MileAge	MetAgeFormer	903	0.765289
MetAgeFormer vs MileAge	MetAgeFormer	904	0.764368
MetAgeFormer vs MileAge	MetAgeFormer	905	0.760341
MetAgeFormer vs MileAge	MetAgeFormer	906	0.762464
MetAgeFormer vs MileAge	MetAgeFormer	907	0.764762
MetAgeFormer vs MileAge	MetAgeFormer	908	0.76793
MetAgeFormer vs MileAge	MetAgeFormer	909	0.761459
MetAgeFormer vs MileAge	MetAgeFormer	910	0.76591
MetAgeFormer vs MileAge	MetAgeFormer	911	0.76344
MetAgeFormer vs MileAge	MetAgeFormer	912	0.769268
MetAgeFormer vs MileAge	MetAgeFormer	913	0.765724
MetAgeFormer vs MileAge	MetAgeFormer	914	0.764709
MetAgeFormer vs MileAge	MetAgeFormer	915	0.765944
MetAgeFormer vs MileAge	MetAgeFormer	916	0.76313
MetAgeFormer vs MileAge	MetAgeFormer	917	0.764634
MetAgeFormer vs MileAge	MetAgeFormer	918	0.767614
MetAgeFormer vs MileAge	MetAgeFormer	919	0.766647
MetAgeFormer vs MileAge	MetAgeFormer	920	0.767356
MetAgeFormer vs MileAge	MetAgeFormer	921	0.767369
MetAgeFormer vs MileAge	MetAgeFormer	922	0.765109
MetAgeFormer vs MileAge	MetAgeFormer	923	0.761838
MetAgeFormer vs MileAge	MetAgeFormer	924	0.770969
MetAgeFormer vs MileAge	MetAgeFormer	925	0.764286
MetAgeFormer vs MileAge	MetAgeFormer	926	0.764707
MetAgeFormer vs MileAge	MetAgeFormer	927	0.763744
MetAgeFormer vs MileAge	MetAgeFormer	928	0.76244
MetAgeFormer vs MileAge	MetAgeFormer	929	0.763429
MetAgeFormer vs MileAge	MetAgeFormer	930	0.756201
MetAgeFormer vs MileAge	MetAgeFormer	931	0.767762
MetAgeFormer vs MileAge	MetAgeFormer	932	0.771444
MetAgeFormer vs MileAge	MetAgeFormer	933	0.76613
MetAgeFormer vs MileAge	MetAgeFormer	934	0.76603
MetAgeFormer vs MileAge	MetAgeFormer	935	0.75837
MetAgeFormer vs MileAge	MetAgeFormer	936	0.763852
MetAgeFormer vs MileAge	MetAgeFormer	937	0.762528
MetAgeFormer vs MileAge	MetAgeFormer	938	0.770347
MetAgeFormer vs MileAge	MetAgeFormer	939	0.764661
MetAgeFormer vs MileAge	MetAgeFormer	940	0.766284
MetAgeFormer vs MileAge	MetAgeFormer	941	0.765063
MetAgeFormer vs MileAge	MetAgeFormer	942	0.761204
MetAgeFormer vs MileAge	MetAgeFormer	943	0.764171
MetAgeFormer vs MileAge	MetAgeFormer	944	0.764392
MetAgeFormer vs MileAge	MetAgeFormer	945	0.766711
MetAgeFormer vs MileAge	MetAgeFormer	946	0.763238
MetAgeFormer vs MileAge	MetAgeFormer	947	0.768376
MetAgeFormer vs MileAge	MetAgeFormer	948	0.764304
MetAgeFormer vs MileAge	MetAgeFormer	949	0.759609
MetAgeFormer vs MileAge	MetAgeFormer	950	0.770524
MetAgeFormer vs MileAge	MetAgeFormer	951	0.758175
MetAgeFormer vs MileAge	MetAgeFormer	952	0.7581
MetAgeFormer vs MileAge	MetAgeFormer	953	0.764597
MetAgeFormer vs MileAge	MetAgeFormer	954	0.761978
MetAgeFormer vs MileAge	MetAgeFormer	955	0.761985
MetAgeFormer vs MileAge	MetAgeFormer	956	0.762565
MetAgeFormer vs MileAge	MetAgeFormer	957	0.767712
MetAgeFormer vs MileAge	MetAgeFormer	958	0.763679
MetAgeFormer vs MileAge	MetAgeFormer	959	0.759938
MetAgeFormer vs MileAge	MetAgeFormer	960	0.765617
MetAgeFormer vs MileAge	MetAgeFormer	961	0.765867
MetAgeFormer vs MileAge	MetAgeFormer	962	0.764633
MetAgeFormer vs MileAge	MetAgeFormer	963	0.759473
MetAgeFormer vs MileAge	MetAgeFormer	964	0.763229
MetAgeFormer vs MileAge	MetAgeFormer	965	0.760887
MetAgeFormer vs MileAge	MetAgeFormer	966	0.767216
MetAgeFormer vs MileAge	MetAgeFormer	967	0.76368
MetAgeFormer vs MileAge	MetAgeFormer	968	0.760354
MetAgeFormer vs MileAge	MetAgeFormer	969	0.759954
MetAgeFormer vs MileAge	MetAgeFormer	970	0.763783
MetAgeFormer vs MileAge	MetAgeFormer	971	0.760681
MetAgeFormer vs MileAge	MetAgeFormer	972	0.762373
MetAgeFormer vs MileAge	MetAgeFormer	973	0.764943
MetAgeFormer vs MileAge	MetAgeFormer	974	0.763432
MetAgeFormer vs MileAge	MetAgeFormer	975	0.762266
MetAgeFormer vs MileAge	MetAgeFormer	976	0.772602
MetAgeFormer vs MileAge	MetAgeFormer	977	0.761549
MetAgeFormer vs MileAge	MetAgeFormer	978	0.768727
MetAgeFormer vs MileAge	MetAgeFormer	979	0.768735
MetAgeFormer vs MileAge	MetAgeFormer	980	0.766774
MetAgeFormer vs MileAge	MetAgeFormer	981	0.763354
MetAgeFormer vs MileAge	MetAgeFormer	982	0.769413
MetAgeFormer vs MileAge	MetAgeFormer	983	0.768585
MetAgeFormer vs MileAge	MetAgeFormer	984	0.765222
MetAgeFormer vs MileAge	MetAgeFormer	985	0.769312
MetAgeFormer vs MileAge	MetAgeFormer	986	0.763637
MetAgeFormer vs MileAge	MetAgeFormer	987	0.764128
MetAgeFormer vs MileAge	MetAgeFormer	988	0.761702
MetAgeFormer vs MileAge	MetAgeFormer	989	0.763687
MetAgeFormer vs MileAge	MetAgeFormer	990	0.770281
MetAgeFormer vs MileAge	MetAgeFormer	991	0.765349
MetAgeFormer vs MileAge	MetAgeFormer	992	0.762063
MetAgeFormer vs MileAge	MetAgeFormer	993	0.762163
MetAgeFormer vs MileAge	MetAgeFormer	994	0.764883
MetAgeFormer vs MileAge	MetAgeFormer	995	0.769559
MetAgeFormer vs MileAge	MetAgeFormer	996	0.761864
MetAgeFormer vs MileAge	MetAgeFormer	997	0.764317
MetAgeFormer vs MileAge	MetAgeFormer	998	0.769849
MetAgeFormer vs MileAge	MetAgeFormer	999	0.764962
MetAgeFormer vs MileAge	MileAge (ElasticNet)	0	0.719556
MetAgeFormer vs MileAge	MileAge (ElasticNet)	1	0.722799
MetAgeFormer vs MileAge	MileAge (ElasticNet)	2	0.718268
MetAgeFormer vs MileAge	MileAge (ElasticNet)	3	0.717674
MetAgeFormer vs MileAge	MileAge (ElasticNet)	4	0.713295
MetAgeFormer vs MileAge	MileAge (ElasticNet)	5	0.714891
MetAgeFormer vs MileAge	MileAge (ElasticNet)	6	0.720942
MetAgeFormer vs MileAge	MileAge (ElasticNet)	7	0.719607
MetAgeFormer vs MileAge	MileAge (ElasticNet)	8	0.717412
MetAgeFormer vs MileAge	MileAge (ElasticNet)	9	0.720255
MetAgeFormer vs MileAge	MileAge (ElasticNet)	10	0.717817
MetAgeFormer vs MileAge	MileAge (ElasticNet)	11	0.717135
MetAgeFormer vs MileAge	MileAge (ElasticNet)	12	0.719128
MetAgeFormer vs MileAge	MileAge (ElasticNet)	13	0.718702
MetAgeFormer vs MileAge	MileAge (ElasticNet)	14	0.72124
MetAgeFormer vs MileAge	MileAge (ElasticNet)	15	0.718499
MetAgeFormer vs MileAge	MileAge (ElasticNet)	16	0.719694
MetAgeFormer vs MileAge	MileAge (ElasticNet)	17	0.718356
MetAgeFormer vs MileAge	MileAge (ElasticNet)	18	0.718204
MetAgeFormer vs MileAge	MileAge (ElasticNet)	19	0.710823
MetAgeFormer vs MileAge	MileAge (ElasticNet)	20	0.713929
MetAgeFormer vs MileAge	MileAge (ElasticNet)	21	0.720643
MetAgeFormer vs MileAge	MileAge (ElasticNet)	22	0.719105
MetAgeFormer vs MileAge	MileAge (ElasticNet)	23	0.718058
MetAgeFormer vs MileAge	MileAge (ElasticNet)	24	0.72184
MetAgeFormer vs MileAge	MileAge (ElasticNet)	25	0.720556
MetAgeFormer vs MileAge	MileAge (ElasticNet)	26	0.715613
MetAgeFormer vs MileAge	MileAge (ElasticNet)	27	0.718729
MetAgeFormer vs MileAge	MileAge (ElasticNet)	28	0.716862
MetAgeFormer vs MileAge	MileAge (ElasticNet)	29	0.720991
MetAgeFormer vs MileAge	MileAge (ElasticNet)	30	0.714316
MetAgeFormer vs MileAge	MileAge (ElasticNet)	31	0.71544
MetAgeFormer vs MileAge	MileAge (ElasticNet)	32	0.72342
MetAgeFormer vs MileAge	MileAge (ElasticNet)	33	0.716975
MetAgeFormer vs MileAge	MileAge (ElasticNet)	34	0.719646
MetAgeFormer vs MileAge	MileAge (ElasticNet)	35	0.716819
MetAgeFormer vs MileAge	MileAge (ElasticNet)	36	0.717335
MetAgeFormer vs MileAge	MileAge (ElasticNet)	37	0.720211
MetAgeFormer vs MileAge	MileAge (ElasticNet)	38	0.72001
MetAgeFormer vs MileAge	MileAge (ElasticNet)	39	0.718761
MetAgeFormer vs MileAge	MileAge (ElasticNet)	40	0.719222
MetAgeFormer vs MileAge	MileAge (ElasticNet)	41	0.720178
MetAgeFormer vs MileAge	MileAge (ElasticNet)	42	0.719982
MetAgeFormer vs MileAge	MileAge (ElasticNet)	43	0.715969
MetAgeFormer vs MileAge	MileAge (ElasticNet)	44	0.723631
MetAgeFormer vs MileAge	MileAge (ElasticNet)	45	0.718061
MetAgeFormer vs MileAge	MileAge (ElasticNet)	46	0.718636
MetAgeFormer vs MileAge	MileAge (ElasticNet)	47	0.71644
MetAgeFormer vs MileAge	MileAge (ElasticNet)	48	0.720088
MetAgeFormer vs MileAge	MileAge (ElasticNet)	49	0.721655
MetAgeFormer vs MileAge	MileAge (ElasticNet)	50	0.717938
MetAgeFormer vs MileAge	MileAge (ElasticNet)	51	0.715262
MetAgeFormer vs MileAge	MileAge (ElasticNet)	52	0.718866
MetAgeFormer vs MileAge	MileAge (ElasticNet)	53	0.723062
MetAgeFormer vs MileAge	MileAge (ElasticNet)	54	0.716058
MetAgeFormer vs MileAge	MileAge (ElasticNet)	55	0.718001
MetAgeFormer vs MileAge	MileAge (ElasticNet)	56	0.714556
MetAgeFormer vs MileAge	MileAge (ElasticNet)	57	0.717724
MetAgeFormer vs MileAge	MileAge (ElasticNet)	58	0.720056
MetAgeFormer vs MileAge	MileAge (ElasticNet)	59	0.719155
MetAgeFormer vs MileAge	MileAge (ElasticNet)	60	0.717626
MetAgeFormer vs MileAge	MileAge (ElasticNet)	61	0.718255
MetAgeFormer vs MileAge	MileAge (ElasticNet)	62	0.721444
MetAgeFormer vs MileAge	MileAge (ElasticNet)	63	0.714329
MetAgeFormer vs MileAge	MileAge (ElasticNet)	64	0.720132
MetAgeFormer vs MileAge	MileAge (ElasticNet)	65	0.707204
MetAgeFormer vs MileAge	MileAge (ElasticNet)	66	0.714712
MetAgeFormer vs MileAge	MileAge (ElasticNet)	67	0.719336
MetAgeFormer vs MileAge	MileAge (ElasticNet)	68	0.721992
MetAgeFormer vs MileAge	MileAge (ElasticNet)	69	0.715551
MetAgeFormer vs MileAge	MileAge (ElasticNet)	70	0.720305
MetAgeFormer vs MileAge	MileAge (ElasticNet)	71	0.718657
MetAgeFormer vs MileAge	MileAge (ElasticNet)	72	0.717413
MetAgeFormer vs MileAge	MileAge (ElasticNet)	73	0.717596
MetAgeFormer vs MileAge	MileAge (ElasticNet)	74	0.71908
MetAgeFormer vs MileAge	MileAge (ElasticNet)	75	0.719703
MetAgeFormer vs MileAge	MileAge (ElasticNet)	76	0.721486
MetAgeFormer vs MileAge	MileAge (ElasticNet)	77	0.7236
MetAgeFormer vs MileAge	MileAge (ElasticNet)	78	0.720267
MetAgeFormer vs MileAge	MileAge (ElasticNet)	79	0.71748
MetAgeFormer vs MileAge	MileAge (ElasticNet)	80	0.721231
MetAgeFormer vs MileAge	MileAge (ElasticNet)	81	0.722056
MetAgeFormer vs MileAge	MileAge (ElasticNet)	82	0.72353
MetAgeFormer vs MileAge	MileAge (ElasticNet)	83	0.719868
MetAgeFormer vs MileAge	MileAge (ElasticNet)	84	0.714194
MetAgeFormer vs MileAge	MileAge (ElasticNet)	85	0.721981
MetAgeFormer vs MileAge	MileAge (ElasticNet)	86	0.718508
MetAgeFormer vs MileAge	MileAge (ElasticNet)	87	0.72256
MetAgeFormer vs MileAge	MileAge (ElasticNet)	88	0.719511
MetAgeFormer vs MileAge	MileAge (ElasticNet)	89	0.718113
MetAgeFormer vs MileAge	MileAge (ElasticNet)	90	0.717394
MetAgeFormer vs MileAge	MileAge (ElasticNet)	91	0.717663
MetAgeFormer vs MileAge	MileAge (ElasticNet)	92	0.718633
MetAgeFormer vs MileAge	MileAge (ElasticNet)	93	0.716856
MetAgeFormer vs MileAge	MileAge (ElasticNet)	94	0.719779
MetAgeFormer vs MileAge	MileAge (ElasticNet)	95	0.724592
MetAgeFormer vs MileAge	MileAge (ElasticNet)	96	0.723644
MetAgeFormer vs MileAge	MileAge (ElasticNet)	97	0.720258
MetAgeFormer vs MileAge	MileAge (ElasticNet)	98	0.715949
MetAgeFormer vs MileAge	MileAge (ElasticNet)	99	0.72262
MetAgeFormer vs MileAge	MileAge (ElasticNet)	100	0.715454
MetAgeFormer vs MileAge	MileAge (ElasticNet)	101	0.716003
MetAgeFormer vs MileAge	MileAge (ElasticNet)	102	0.72232
MetAgeFormer vs MileAge	MileAge (ElasticNet)	103	0.715639
MetAgeFormer vs MileAge	MileAge (ElasticNet)	104	0.717742
MetAgeFormer vs MileAge	MileAge (ElasticNet)	105	0.717734
MetAgeFormer vs MileAge	MileAge (ElasticNet)	106	0.719363
MetAgeFormer vs MileAge	MileAge (ElasticNet)	107	0.719436
MetAgeFormer vs MileAge	MileAge (ElasticNet)	108	0.719215
MetAgeFormer vs MileAge	MileAge (ElasticNet)	109	0.727415
MetAgeFormer vs MileAge	MileAge (ElasticNet)	110	0.711534
MetAgeFormer vs MileAge	MileAge (ElasticNet)	111	0.71888
MetAgeFormer vs MileAge	MileAge (ElasticNet)	112	0.720816
MetAgeFormer vs MileAge	MileAge (ElasticNet)	113	0.714429
MetAgeFormer vs MileAge	MileAge (ElasticNet)	114	0.714211
MetAgeFormer vs MileAge	MileAge (ElasticNet)	115	0.718367
MetAgeFormer vs MileAge	MileAge (ElasticNet)	116	0.723111
MetAgeFormer vs MileAge	MileAge (ElasticNet)	117	0.723095
MetAgeFormer vs MileAge	MileAge (ElasticNet)	118	0.716463
MetAgeFormer vs MileAge	MileAge (ElasticNet)	119	0.724805
MetAgeFormer vs MileAge	MileAge (ElasticNet)	120	0.716745
MetAgeFormer vs MileAge	MileAge (ElasticNet)	121	0.719278
MetAgeFormer vs MileAge	MileAge (ElasticNet)	122	0.726352
MetAgeFormer vs MileAge	MileAge (ElasticNet)	123	0.716688
MetAgeFormer vs MileAge	MileAge (ElasticNet)	124	0.71534
MetAgeFormer vs MileAge	MileAge (ElasticNet)	125	0.717135
MetAgeFormer vs MileAge	MileAge (ElasticNet)	126	0.716588
MetAgeFormer vs MileAge	MileAge (ElasticNet)	127	0.715019
MetAgeFormer vs MileAge	MileAge (ElasticNet)	128	0.715796
MetAgeFormer vs MileAge	MileAge (ElasticNet)	129	0.720543
MetAgeFormer vs MileAge	MileAge (ElasticNet)	130	0.724371
MetAgeFormer vs MileAge	MileAge (ElasticNet)	131	0.711606
MetAgeFormer vs MileAge	MileAge (ElasticNet)	132	0.716218
MetAgeFormer vs MileAge	MileAge (ElasticNet)	133	0.721885
MetAgeFormer vs MileAge	MileAge (ElasticNet)	134	0.720474
MetAgeFormer vs MileAge	MileAge (ElasticNet)	135	0.717516
MetAgeFormer vs MileAge	MileAge (ElasticNet)	136	0.720809
MetAgeFormer vs MileAge	MileAge (ElasticNet)	137	0.718539
MetAgeFormer vs MileAge	MileAge (ElasticNet)	138	0.720177
MetAgeFormer vs MileAge	MileAge (ElasticNet)	139	0.725569
MetAgeFormer vs MileAge	MileAge (ElasticNet)	140	0.71554
MetAgeFormer vs MileAge	MileAge (ElasticNet)	141	0.721059
MetAgeFormer vs MileAge	MileAge (ElasticNet)	142	0.721664
MetAgeFormer vs MileAge	MileAge (ElasticNet)	143	0.723375
MetAgeFormer vs MileAge	MileAge (ElasticNet)	144	0.717715
MetAgeFormer vs MileAge	MileAge (ElasticNet)	145	0.724092
MetAgeFormer vs MileAge	MileAge (ElasticNet)	146	0.713816
MetAgeFormer vs MileAge	MileAge (ElasticNet)	147	0.712689
MetAgeFormer vs MileAge	MileAge (ElasticNet)	148	0.723605
MetAgeFormer vs MileAge	MileAge (ElasticNet)	149	0.716571
MetAgeFormer vs MileAge	MileAge (ElasticNet)	150	0.719768
MetAgeFormer vs MileAge	MileAge (ElasticNet)	151	0.720204
MetAgeFormer vs MileAge	MileAge (ElasticNet)	152	0.722287
MetAgeFormer vs MileAge	MileAge (ElasticNet)	153	0.71163
MetAgeFormer vs MileAge	MileAge (ElasticNet)	154	0.719384
MetAgeFormer vs MileAge	MileAge (ElasticNet)	155	0.716371
MetAgeFormer vs MileAge	MileAge (ElasticNet)	156	0.721843
MetAgeFormer vs MileAge	MileAge (ElasticNet)	157	0.71793
MetAgeFormer vs MileAge	MileAge (ElasticNet)	158	0.717987
MetAgeFormer vs MileAge	MileAge (ElasticNet)	159	0.720492
MetAgeFormer vs MileAge	MileAge (ElasticNet)	160	0.718912
MetAgeFormer vs MileAge	MileAge (ElasticNet)	161	0.721576
MetAgeFormer vs MileAge	MileAge (ElasticNet)	162	0.71405
MetAgeFormer vs MileAge	MileAge (ElasticNet)	163	0.716001
MetAgeFormer vs MileAge	MileAge (ElasticNet)	164	0.713486
MetAgeFormer vs MileAge	MileAge (ElasticNet)	165	0.711931
MetAgeFormer vs MileAge	MileAge (ElasticNet)	166	0.718638
MetAgeFormer vs MileAge	MileAge (ElasticNet)	167	0.720131
MetAgeFormer vs MileAge	MileAge (ElasticNet)	168	0.722098
MetAgeFormer vs MileAge	MileAge (ElasticNet)	169	0.716257
MetAgeFormer vs MileAge	MileAge (ElasticNet)	170	0.71924
MetAgeFormer vs MileAge	MileAge (ElasticNet)	171	0.716372
MetAgeFormer vs MileAge	MileAge (ElasticNet)	172	0.720298
MetAgeFormer vs MileAge	MileAge (ElasticNet)	173	0.717414
MetAgeFormer vs MileAge	MileAge (ElasticNet)	174	0.717883
MetAgeFormer vs MileAge	MileAge (ElasticNet)	175	0.716461
MetAgeFormer vs MileAge	MileAge (ElasticNet)	176	0.723169
MetAgeFormer vs MileAge	MileAge (ElasticNet)	177	0.719265
MetAgeFormer vs MileAge	MileAge (ElasticNet)	178	0.718575
MetAgeFormer vs MileAge	MileAge (ElasticNet)	179	0.716846
MetAgeFormer vs MileAge	MileAge (ElasticNet)	180	0.717804
MetAgeFormer vs MileAge	MileAge (ElasticNet)	181	0.718589
MetAgeFormer vs MileAge	MileAge (ElasticNet)	182	0.718553
MetAgeFormer vs MileAge	MileAge (ElasticNet)	183	0.71668
MetAgeFormer vs MileAge	MileAge (ElasticNet)	184	0.715336
MetAgeFormer vs MileAge	MileAge (ElasticNet)	185	0.710202
MetAgeFormer vs MileAge	MileAge (ElasticNet)	186	0.719568
MetAgeFormer vs MileAge	MileAge (ElasticNet)	187	0.723036
MetAgeFormer vs MileAge	MileAge (ElasticNet)	188	0.719282
MetAgeFormer vs MileAge	MileAge (ElasticNet)	189	0.716564
MetAgeFormer vs MileAge	MileAge (ElasticNet)	190	0.721746
MetAgeFormer vs MileAge	MileAge (ElasticNet)	191	0.720018
MetAgeFormer vs MileAge	MileAge (ElasticNet)	192	0.717796
MetAgeFormer vs MileAge	MileAge (ElasticNet)	193	0.724493
MetAgeFormer vs MileAge	MileAge (ElasticNet)	194	0.719017
MetAgeFormer vs MileAge	MileAge (ElasticNet)	195	0.719453
MetAgeFormer vs MileAge	MileAge (ElasticNet)	196	0.713437
MetAgeFormer vs MileAge	MileAge (ElasticNet)	197	0.716469
MetAgeFormer vs MileAge	MileAge (ElasticNet)	198	0.716217
MetAgeFormer vs MileAge	MileAge (ElasticNet)	199	0.724684
MetAgeFormer vs MileAge	MileAge (ElasticNet)	200	0.723574
MetAgeFormer vs MileAge	MileAge (ElasticNet)	201	0.71792
MetAgeFormer vs MileAge	MileAge (ElasticNet)	202	0.723114
MetAgeFormer vs MileAge	MileAge (ElasticNet)	203	0.722544
MetAgeFormer vs MileAge	MileAge (ElasticNet)	204	0.717145
MetAgeFormer vs MileAge	MileAge (ElasticNet)	205	0.715263
MetAgeFormer vs MileAge	MileAge (ElasticNet)	206	0.720802
MetAgeFormer vs MileAge	MileAge (ElasticNet)	207	0.722976
MetAgeFormer vs MileAge	MileAge (ElasticNet)	208	0.72068
MetAgeFormer vs MileAge	MileAge (ElasticNet)	209	0.718685
MetAgeFormer vs MileAge	MileAge (ElasticNet)	210	0.719922
MetAgeFormer vs MileAge	MileAge (ElasticNet)	211	0.720202
MetAgeFormer vs MileAge	MileAge (ElasticNet)	212	0.72072
MetAgeFormer vs MileAge	MileAge (ElasticNet)	213	0.7112
MetAgeFormer vs MileAge	MileAge (ElasticNet)	214	0.720209
MetAgeFormer vs MileAge	MileAge (ElasticNet)	215	0.715898
MetAgeFormer vs MileAge	MileAge (ElasticNet)	216	0.717584
MetAgeFormer vs MileAge	MileAge (ElasticNet)	217	0.725897
MetAgeFormer vs MileAge	MileAge (ElasticNet)	218	0.720514
MetAgeFormer vs MileAge	MileAge (ElasticNet)	219	0.721905
MetAgeFormer vs MileAge	MileAge (ElasticNet)	220	0.719065
MetAgeFormer vs MileAge	MileAge (ElasticNet)	221	0.72503
MetAgeFormer vs MileAge	MileAge (ElasticNet)	222	0.715927
MetAgeFormer vs MileAge	MileAge (ElasticNet)	223	0.719442
MetAgeFormer vs MileAge	MileAge (ElasticNet)	224	0.718125
MetAgeFormer vs MileAge	MileAge (ElasticNet)	225	0.723646
MetAgeFormer vs MileAge	MileAge (ElasticNet)	226	0.72624
MetAgeFormer vs MileAge	MileAge (ElasticNet)	227	0.722122
MetAgeFormer vs MileAge	MileAge (ElasticNet)	228	0.718864
MetAgeFormer vs MileAge	MileAge (ElasticNet)	229	0.720462
MetAgeFormer vs MileAge	MileAge (ElasticNet)	230	0.715675
MetAgeFormer vs MileAge	MileAge (ElasticNet)	231	0.717449
MetAgeFormer vs MileAge	MileAge (ElasticNet)	232	0.716724
MetAgeFormer vs MileAge	MileAge (ElasticNet)	233	0.719722
MetAgeFormer vs MileAge	MileAge (ElasticNet)	234	0.716873
MetAgeFormer vs MileAge	MileAge (ElasticNet)	235	0.719746
MetAgeFormer vs MileAge	MileAge (ElasticNet)	236	0.715935
MetAgeFormer vs MileAge	MileAge (ElasticNet)	237	0.719777
MetAgeFormer vs MileAge	MileAge (ElasticNet)	238	0.717386
MetAgeFormer vs MileAge	MileAge (ElasticNet)	239	0.72298
MetAgeFormer vs MileAge	MileAge (ElasticNet)	240	0.722295
MetAgeFormer vs MileAge	MileAge (ElasticNet)	241	0.719899
MetAgeFormer vs MileAge	MileAge (ElasticNet)	242	0.718328
MetAgeFormer vs MileAge	MileAge (ElasticNet)	243	0.719068
MetAgeFormer vs MileAge	MileAge (ElasticNet)	244	0.715369
MetAgeFormer vs MileAge	MileAge (ElasticNet)	245	0.71775
MetAgeFormer vs MileAge	MileAge (ElasticNet)	246	0.722617
MetAgeFormer vs MileAge	MileAge (ElasticNet)	247	0.716056
MetAgeFormer vs MileAge	MileAge (ElasticNet)	248	0.712733
MetAgeFormer vs MileAge	MileAge (ElasticNet)	249	0.720142
MetAgeFormer vs MileAge	MileAge (ElasticNet)	250	0.717161
MetAgeFormer vs MileAge	MileAge (ElasticNet)	251	0.71486
MetAgeFormer vs MileAge	MileAge (ElasticNet)	252	0.714178
MetAgeFormer vs MileAge	MileAge (ElasticNet)	253	0.72278
MetAgeFormer vs MileAge	MileAge (ElasticNet)	254	0.722449
MetAgeFormer vs MileAge	MileAge (ElasticNet)	255	0.718232
MetAgeFormer vs MileAge	MileAge (ElasticNet)	256	0.723312
MetAgeFormer vs MileAge	MileAge (ElasticNet)	257	0.719891
MetAgeFormer vs MileAge	MileAge (ElasticNet)	258	0.711135
MetAgeFormer vs MileAge	MileAge (ElasticNet)	259	0.716414
MetAgeFormer vs MileAge	MileAge (ElasticNet)	260	0.71946
MetAgeFormer vs MileAge	MileAge (ElasticNet)	261	0.713004
MetAgeFormer vs MileAge	MileAge (ElasticNet)	262	0.712461
MetAgeFormer vs MileAge	MileAge (ElasticNet)	263	0.720994
MetAgeFormer vs MileAge	MileAge (ElasticNet)	264	0.725066
MetAgeFormer vs MileAge	MileAge (ElasticNet)	265	0.718796
MetAgeFormer vs MileAge	MileAge (ElasticNet)	266	0.71686
MetAgeFormer vs MileAge	MileAge (ElasticNet)	267	0.719325
MetAgeFormer vs MileAge	MileAge (ElasticNet)	268	0.716631
MetAgeFormer vs MileAge	MileAge (ElasticNet)	269	0.717198
MetAgeFormer vs MileAge	MileAge (ElasticNet)	270	0.716022
MetAgeFormer vs MileAge	MileAge (ElasticNet)	271	0.718668
MetAgeFormer vs MileAge	MileAge (ElasticNet)	272	0.717923
MetAgeFormer vs MileAge	MileAge (ElasticNet)	273	0.718218
MetAgeFormer vs MileAge	MileAge (ElasticNet)	274	0.719867
MetAgeFormer vs MileAge	MileAge (ElasticNet)	275	0.716311
MetAgeFormer vs MileAge	MileAge (ElasticNet)	276	0.716963
MetAgeFormer vs MileAge	MileAge (ElasticNet)	277	0.72072
MetAgeFormer vs MileAge	MileAge (ElasticNet)	278	0.717349
MetAgeFormer vs MileAge	MileAge (ElasticNet)	279	0.717782
MetAgeFormer vs MileAge	MileAge (ElasticNet)	280	0.711202
MetAgeFormer vs MileAge	MileAge (ElasticNet)	281	0.717743
MetAgeFormer vs MileAge	MileAge (ElasticNet)	282	0.722074
MetAgeFormer vs MileAge	MileAge (ElasticNet)	283	0.720144
MetAgeFormer vs MileAge	MileAge (ElasticNet)	284	0.719916
MetAgeFormer vs MileAge	MileAge (ElasticNet)	285	0.713953
MetAgeFormer vs MileAge	MileAge (ElasticNet)	286	0.720432
MetAgeFormer vs MileAge	MileAge (ElasticNet)	287	0.721381
MetAgeFormer vs MileAge	MileAge (ElasticNet)	288	0.717402
MetAgeFormer vs MileAge	MileAge (ElasticNet)	289	0.715926
MetAgeFormer vs MileAge	MileAge (ElasticNet)	290	0.721664
MetAgeFormer vs MileAge	MileAge (ElasticNet)	291	0.718593
MetAgeFormer vs MileAge	MileAge (ElasticNet)	292	0.719477
MetAgeFormer vs MileAge	MileAge (ElasticNet)	293	0.720712
MetAgeFormer vs MileAge	MileAge (ElasticNet)	294	0.723699
MetAgeFormer vs MileAge	MileAge (ElasticNet)	295	0.721069
MetAgeFormer vs MileAge	MileAge (ElasticNet)	296	0.711848
MetAgeFormer vs MileAge	MileAge (ElasticNet)	297	0.720023
MetAgeFormer vs MileAge	MileAge (ElasticNet)	298	0.72022
MetAgeFormer vs MileAge	MileAge (ElasticNet)	299	0.716595
MetAgeFormer vs MileAge	MileAge (ElasticNet)	300	0.718924
MetAgeFormer vs MileAge	MileAge (ElasticNet)	301	0.714546
MetAgeFormer vs MileAge	MileAge (ElasticNet)	302	0.721001
MetAgeFormer vs MileAge	MileAge (ElasticNet)	303	0.714891
MetAgeFormer vs MileAge	MileAge (ElasticNet)	304	0.720187
MetAgeFormer vs MileAge	MileAge (ElasticNet)	305	0.722287
MetAgeFormer vs MileAge	MileAge (ElasticNet)	306	0.715887
MetAgeFormer vs MileAge	MileAge (ElasticNet)	307	0.717924
MetAgeFormer vs MileAge	MileAge (ElasticNet)	308	0.714866
MetAgeFormer vs MileAge	MileAge (ElasticNet)	309	0.7231
MetAgeFormer vs MileAge	MileAge (ElasticNet)	310	0.721662
MetAgeFormer vs MileAge	MileAge (ElasticNet)	311	0.715671
MetAgeFormer vs MileAge	MileAge (ElasticNet)	312	0.72125
MetAgeFormer vs MileAge	MileAge (ElasticNet)	313	0.714087
MetAgeFormer vs MileAge	MileAge (ElasticNet)	314	0.715952
MetAgeFormer vs MileAge	MileAge (ElasticNet)	315	0.721004
MetAgeFormer vs MileAge	MileAge (ElasticNet)	316	0.715806
MetAgeFormer vs MileAge	MileAge (ElasticNet)	317	0.722316
MetAgeFormer vs MileAge	MileAge (ElasticNet)	318	0.718555
MetAgeFormer vs MileAge	MileAge (ElasticNet)	319	0.720042
MetAgeFormer vs MileAge	MileAge (ElasticNet)	320	0.713783
MetAgeFormer vs MileAge	MileAge (ElasticNet)	321	0.722835
MetAgeFormer vs MileAge	MileAge (ElasticNet)	322	0.719335
MetAgeFormer vs MileAge	MileAge (ElasticNet)	323	0.717708
MetAgeFormer vs MileAge	MileAge (ElasticNet)	324	0.718217
MetAgeFormer vs MileAge	MileAge (ElasticNet)	325	0.719039
MetAgeFormer vs MileAge	MileAge (ElasticNet)	326	0.717806
MetAgeFormer vs MileAge	MileAge (ElasticNet)	327	0.718705
MetAgeFormer vs MileAge	MileAge (ElasticNet)	328	0.717131
MetAgeFormer vs MileAge	MileAge (ElasticNet)	329	0.717043
MetAgeFormer vs MileAge	MileAge (ElasticNet)	330	0.718067
MetAgeFormer vs MileAge	MileAge (ElasticNet)	331	0.722067
MetAgeFormer vs MileAge	MileAge (ElasticNet)	332	0.71461
MetAgeFormer vs MileAge	MileAge (ElasticNet)	333	0.718509
MetAgeFormer vs MileAge	MileAge (ElasticNet)	334	0.716594
MetAgeFormer vs MileAge	MileAge (ElasticNet)	335	0.716108
MetAgeFormer vs MileAge	MileAge (ElasticNet)	336	0.718965
MetAgeFormer vs MileAge	MileAge (ElasticNet)	337	0.715953
MetAgeFormer vs MileAge	MileAge (ElasticNet)	338	0.715995
MetAgeFormer vs MileAge	MileAge (ElasticNet)	339	0.717203
MetAgeFormer vs MileAge	MileAge (ElasticNet)	340	0.720556
MetAgeFormer vs MileAge	MileAge (ElasticNet)	341	0.722988
MetAgeFormer vs MileAge	MileAge (ElasticNet)	342	0.719021
MetAgeFormer vs MileAge	MileAge (ElasticNet)	343	0.719382
MetAgeFormer vs MileAge	MileAge (ElasticNet)	344	0.714191
MetAgeFormer vs MileAge	MileAge (ElasticNet)	345	0.715836
MetAgeFormer vs MileAge	MileAge (ElasticNet)	346	0.7211
MetAgeFormer vs MileAge	MileAge (ElasticNet)	347	0.718087
MetAgeFormer vs MileAge	MileAge (ElasticNet)	348	0.714706
MetAgeFormer vs MileAge	MileAge (ElasticNet)	349	0.718674
MetAgeFormer vs MileAge	MileAge (ElasticNet)	350	0.71834
MetAgeFormer vs MileAge	MileAge (ElasticNet)	351	0.718096
MetAgeFormer vs MileAge	MileAge (ElasticNet)	352	0.71547
MetAgeFormer vs MileAge	MileAge (ElasticNet)	353	0.721719
MetAgeFormer vs MileAge	MileAge (ElasticNet)	354	0.713872
MetAgeFormer vs MileAge	MileAge (ElasticNet)	355	0.713675
MetAgeFormer vs MileAge	MileAge (ElasticNet)	356	0.724101
MetAgeFormer vs MileAge	MileAge (ElasticNet)	357	0.717287
MetAgeFormer vs MileAge	MileAge (ElasticNet)	358	0.712186
MetAgeFormer vs MileAge	MileAge (ElasticNet)	359	0.724186
MetAgeFormer vs MileAge	MileAge (ElasticNet)	360	0.716586
MetAgeFormer vs MileAge	MileAge (ElasticNet)	361	0.717042
MetAgeFormer vs MileAge	MileAge (ElasticNet)	362	0.717919
MetAgeFormer vs MileAge	MileAge (ElasticNet)	363	0.724219
MetAgeFormer vs MileAge	MileAge (ElasticNet)	364	0.713073
MetAgeFormer vs MileAge	MileAge (ElasticNet)	365	0.720336
MetAgeFormer vs MileAge	MileAge (ElasticNet)	366	0.720756
MetAgeFormer vs MileAge	MileAge (ElasticNet)	367	0.721791
MetAgeFormer vs MileAge	MileAge (ElasticNet)	368	0.727206
MetAgeFormer vs MileAge	MileAge (ElasticNet)	369	0.71753
MetAgeFormer vs MileAge	MileAge (ElasticNet)	370	0.721058
MetAgeFormer vs MileAge	MileAge (ElasticNet)	371	0.722542
MetAgeFormer vs MileAge	MileAge (ElasticNet)	372	0.720109
MetAgeFormer vs MileAge	MileAge (ElasticNet)	373	0.715399
MetAgeFormer vs MileAge	MileAge (ElasticNet)	374	0.71828
MetAgeFormer vs MileAge	MileAge (ElasticNet)	375	0.715204
MetAgeFormer vs MileAge	MileAge (ElasticNet)	376	0.719123
MetAgeFormer vs MileAge	MileAge (ElasticNet)	377	0.720531
MetAgeFormer vs MileAge	MileAge (ElasticNet)	378	0.718515
MetAgeFormer vs MileAge	MileAge (ElasticNet)	379	0.718072
MetAgeFormer vs MileAge	MileAge (ElasticNet)	380	0.717325
MetAgeFormer vs MileAge	MileAge (ElasticNet)	381	0.716867
MetAgeFormer vs MileAge	MileAge (ElasticNet)	382	0.722205
MetAgeFormer vs MileAge	MileAge (ElasticNet)	383	0.725536
MetAgeFormer vs MileAge	MileAge (ElasticNet)	384	0.719029
MetAgeFormer vs MileAge	MileAge (ElasticNet)	385	0.717871
MetAgeFormer vs MileAge	MileAge (ElasticNet)	386	0.718745
MetAgeFormer vs MileAge	MileAge (ElasticNet)	387	0.719738
MetAgeFormer vs MileAge	MileAge (ElasticNet)	388	0.721194
MetAgeFormer vs MileAge	MileAge (ElasticNet)	389	0.715356
MetAgeFormer vs MileAge	MileAge (ElasticNet)	390	0.715037
MetAgeFormer vs MileAge	MileAge (ElasticNet)	391	0.72065
MetAgeFormer vs MileAge	MileAge (ElasticNet)	392	0.71831
MetAgeFormer vs MileAge	MileAge (ElasticNet)	393	0.72292
MetAgeFormer vs MileAge	MileAge (ElasticNet)	394	0.717807
MetAgeFormer vs MileAge	MileAge (ElasticNet)	395	0.720511
MetAgeFormer vs MileAge	MileAge (ElasticNet)	396	0.71719
MetAgeFormer vs MileAge	MileAge (ElasticNet)	397	0.721219
MetAgeFormer vs MileAge	MileAge (ElasticNet)	398	0.718908
MetAgeFormer vs MileAge	MileAge (ElasticNet)	399	0.718138
MetAgeFormer vs MileAge	MileAge (ElasticNet)	400	0.722946
MetAgeFormer vs MileAge	MileAge (ElasticNet)	401	0.713292
MetAgeFormer vs MileAge	MileAge (ElasticNet)	402	0.722107
MetAgeFormer vs MileAge	MileAge (ElasticNet)	403	0.721699
MetAgeFormer vs MileAge	MileAge (ElasticNet)	404	0.715418
MetAgeFormer vs MileAge	MileAge (ElasticNet)	405	0.718411
MetAgeFormer vs MileAge	MileAge (ElasticNet)	406	0.718559
MetAgeFormer vs MileAge	MileAge (ElasticNet)	407	0.725796
MetAgeFormer vs MileAge	MileAge (ElasticNet)	408	0.71968
MetAgeFormer vs MileAge	MileAge (ElasticNet)	409	0.715011
MetAgeFormer vs MileAge	MileAge (ElasticNet)	410	0.715926
MetAgeFormer vs MileAge	MileAge (ElasticNet)	411	0.721935
MetAgeFormer vs MileAge	MileAge (ElasticNet)	412	0.71826
MetAgeFormer vs MileAge	MileAge (ElasticNet)	413	0.715941
MetAgeFormer vs MileAge	MileAge (ElasticNet)	414	0.717131
MetAgeFormer vs MileAge	MileAge (ElasticNet)	415	0.720403
MetAgeFormer vs MileAge	MileAge (ElasticNet)	416	0.72529
MetAgeFormer vs MileAge	MileAge (ElasticNet)	417	0.71632
MetAgeFormer vs MileAge	MileAge (ElasticNet)	418	0.717733
MetAgeFormer vs MileAge	MileAge (ElasticNet)	419	0.717439
MetAgeFormer vs MileAge	MileAge (ElasticNet)	420	0.718666
MetAgeFormer vs MileAge	MileAge (ElasticNet)	421	0.714932
MetAgeFormer vs MileAge	MileAge (ElasticNet)	422	0.718727
MetAgeFormer vs MileAge	MileAge (ElasticNet)	423	0.72042
MetAgeFormer vs MileAge	MileAge (ElasticNet)	424	0.720619
MetAgeFormer vs MileAge	MileAge (ElasticNet)	425	0.72196
MetAgeFormer vs MileAge	MileAge (ElasticNet)	426	0.719988
MetAgeFormer vs MileAge	MileAge (ElasticNet)	427	0.718985
MetAgeFormer vs MileAge	MileAge (ElasticNet)	428	0.72339
MetAgeFormer vs MileAge	MileAge (ElasticNet)	429	0.715188
MetAgeFormer vs MileAge	MileAge (ElasticNet)	430	0.719864
MetAgeFormer vs MileAge	MileAge (ElasticNet)	431	0.718656
MetAgeFormer vs MileAge	MileAge (ElasticNet)	432	0.719714
MetAgeFormer vs MileAge	MileAge (ElasticNet)	433	0.716802
MetAgeFormer vs MileAge	MileAge (ElasticNet)	434	0.717759
MetAgeFormer vs MileAge	MileAge (ElasticNet)	435	0.720243
MetAgeFormer vs MileAge	MileAge (ElasticNet)	436	0.720485
MetAgeFormer vs MileAge	MileAge (ElasticNet)	437	0.717422
MetAgeFormer vs MileAge	MileAge (ElasticNet)	438	0.720904
MetAgeFormer vs MileAge	MileAge (ElasticNet)	439	0.715254
MetAgeFormer vs MileAge	MileAge (ElasticNet)	440	0.718079
MetAgeFormer vs MileAge	MileAge (ElasticNet)	441	0.717105
MetAgeFormer vs MileAge	MileAge (ElasticNet)	442	0.722855
MetAgeFormer vs MileAge	MileAge (ElasticNet)	443	0.724671
MetAgeFormer vs MileAge	MileAge (ElasticNet)	444	0.724817
MetAgeFormer vs MileAge	MileAge (ElasticNet)	445	0.720254
MetAgeFormer vs MileAge	MileAge (ElasticNet)	446	0.719629
MetAgeFormer vs MileAge	MileAge (ElasticNet)	447	0.71643
MetAgeFormer vs MileAge	MileAge (ElasticNet)	448	0.720281
MetAgeFormer vs MileAge	MileAge (ElasticNet)	449	0.724417
MetAgeFormer vs MileAge	MileAge (ElasticNet)	450	0.719916
MetAgeFormer vs MileAge	MileAge (ElasticNet)	451	0.719801
MetAgeFormer vs MileAge	MileAge (ElasticNet)	452	0.718239
MetAgeFormer vs MileAge	MileAge (ElasticNet)	453	0.719085
MetAgeFormer vs MileAge	MileAge (ElasticNet)	454	0.72385
MetAgeFormer vs MileAge	MileAge (ElasticNet)	455	0.71759
MetAgeFormer vs MileAge	MileAge (ElasticNet)	456	0.720259
MetAgeFormer vs MileAge	MileAge (ElasticNet)	457	0.717504
MetAgeFormer vs MileAge	MileAge (ElasticNet)	458	0.714156
MetAgeFormer vs MileAge	MileAge (ElasticNet)	459	0.712843
MetAgeFormer vs MileAge	MileAge (ElasticNet)	460	0.722262
MetAgeFormer vs MileAge	MileAge (ElasticNet)	461	0.721667
MetAgeFormer vs MileAge	MileAge (ElasticNet)	462	0.716003
MetAgeFormer vs MileAge	MileAge (ElasticNet)	463	0.715572
MetAgeFormer vs MileAge	MileAge (ElasticNet)	464	0.713102
MetAgeFormer vs MileAge	MileAge (ElasticNet)	465	0.723969
MetAgeFormer vs MileAge	MileAge (ElasticNet)	466	0.720975
MetAgeFormer vs MileAge	MileAge (ElasticNet)	467	0.718514
MetAgeFormer vs MileAge	MileAge (ElasticNet)	468	0.72205
MetAgeFormer vs MileAge	MileAge (ElasticNet)	469	0.722871
MetAgeFormer vs MileAge	MileAge (ElasticNet)	470	0.716784
MetAgeFormer vs MileAge	MileAge (ElasticNet)	471	0.716999
MetAgeFormer vs MileAge	MileAge (ElasticNet)	472	0.713978
MetAgeFormer vs MileAge	MileAge (ElasticNet)	473	0.720967
MetAgeFormer vs MileAge	MileAge (ElasticNet)	474	0.719057
MetAgeFormer vs MileAge	MileAge (ElasticNet)	475	0.716469
MetAgeFormer vs MileAge	MileAge (ElasticNet)	476	0.718023
MetAgeFormer vs MileAge	MileAge (ElasticNet)	477	0.723282
MetAgeFormer vs MileAge	MileAge (ElasticNet)	478	0.721194
MetAgeFormer vs MileAge	MileAge (ElasticNet)	479	0.715937
MetAgeFormer vs MileAge	MileAge (ElasticNet)	480	0.71726
MetAgeFormer vs MileAge	MileAge (ElasticNet)	481	0.718339
MetAgeFormer vs MileAge	MileAge (ElasticNet)	482	0.714636
MetAgeFormer vs MileAge	MileAge (ElasticNet)	483	0.721691
MetAgeFormer vs MileAge	MileAge (ElasticNet)	484	0.717738
MetAgeFormer vs MileAge	MileAge (ElasticNet)	485	0.721762
MetAgeFormer vs MileAge	MileAge (ElasticNet)	486	0.718148
MetAgeFormer vs MileAge	MileAge (ElasticNet)	487	0.71566
MetAgeFormer vs MileAge	MileAge (ElasticNet)	488	0.717773
MetAgeFormer vs MileAge	MileAge (ElasticNet)	489	0.717822
MetAgeFormer vs MileAge	MileAge (ElasticNet)	490	0.723376
MetAgeFormer vs MileAge	MileAge (ElasticNet)	491	0.719238
MetAgeFormer vs MileAge	MileAge (ElasticNet)	492	0.717332
MetAgeFormer vs MileAge	MileAge (ElasticNet)	493	0.716934
MetAgeFormer vs MileAge	MileAge (ElasticNet)	494	0.72113
MetAgeFormer vs MileAge	MileAge (ElasticNet)	495	0.72075
MetAgeFormer vs MileAge	MileAge (ElasticNet)	496	0.718694
MetAgeFormer vs MileAge	MileAge (ElasticNet)	497	0.716422
MetAgeFormer vs MileAge	MileAge (ElasticNet)	498	0.718183
MetAgeFormer vs MileAge	MileAge (ElasticNet)	499	0.728173
MetAgeFormer vs MileAge	MileAge (ElasticNet)	500	0.71717
MetAgeFormer vs MileAge	MileAge (ElasticNet)	501	0.718967
MetAgeFormer vs MileAge	MileAge (ElasticNet)	502	0.719826
MetAgeFormer vs MileAge	MileAge (ElasticNet)	503	0.718477
MetAgeFormer vs MileAge	MileAge (ElasticNet)	504	0.720815
MetAgeFormer vs MileAge	MileAge (ElasticNet)	505	0.719189
MetAgeFormer vs MileAge	MileAge (ElasticNet)	506	0.716146
MetAgeFormer vs MileAge	MileAge (ElasticNet)	507	0.715771
MetAgeFormer vs MileAge	MileAge (ElasticNet)	508	0.72446
MetAgeFormer vs MileAge	MileAge (ElasticNet)	509	0.718014
MetAgeFormer vs MileAge	MileAge (ElasticNet)	510	0.717803
MetAgeFormer vs MileAge	MileAge (ElasticNet)	511	0.712748
MetAgeFormer vs MileAge	MileAge (ElasticNet)	512	0.716419
MetAgeFormer vs MileAge	MileAge (ElasticNet)	513	0.717436
MetAgeFormer vs MileAge	MileAge (ElasticNet)	514	0.716017
MetAgeFormer vs MileAge	MileAge (ElasticNet)	515	0.717899
MetAgeFormer vs MileAge	MileAge (ElasticNet)	516	0.720535
MetAgeFormer vs MileAge	MileAge (ElasticNet)	517	0.715482
MetAgeFormer vs MileAge	MileAge (ElasticNet)	518	0.715716
MetAgeFormer vs MileAge	MileAge (ElasticNet)	519	0.720333
MetAgeFormer vs MileAge	MileAge (ElasticNet)	520	0.719181
MetAgeFormer vs MileAge	MileAge (ElasticNet)	521	0.722085
MetAgeFormer vs MileAge	MileAge (ElasticNet)	522	0.717179
MetAgeFormer vs MileAge	MileAge (ElasticNet)	523	0.720181
MetAgeFormer vs MileAge	MileAge (ElasticNet)	524	0.718584
MetAgeFormer vs MileAge	MileAge (ElasticNet)	525	0.721231
MetAgeFormer vs MileAge	MileAge (ElasticNet)	526	0.720246
MetAgeFormer vs MileAge	MileAge (ElasticNet)	527	0.722869
MetAgeFormer vs MileAge	MileAge (ElasticNet)	528	0.71785
MetAgeFormer vs MileAge	MileAge (ElasticNet)	529	0.716019
MetAgeFormer vs MileAge	MileAge (ElasticNet)	530	0.72194
MetAgeFormer vs MileAge	MileAge (ElasticNet)	531	0.720092
MetAgeFormer vs MileAge	MileAge (ElasticNet)	532	0.723418
MetAgeFormer vs MileAge	MileAge (ElasticNet)	533	0.723654
MetAgeFormer vs MileAge	MileAge (ElasticNet)	534	0.714144
MetAgeFormer vs MileAge	MileAge (ElasticNet)	535	0.717744
MetAgeFormer vs MileAge	MileAge (ElasticNet)	536	0.714116
MetAgeFormer vs MileAge	MileAge (ElasticNet)	537	0.717457
MetAgeFormer vs MileAge	MileAge (ElasticNet)	538	0.717828
MetAgeFormer vs MileAge	MileAge (ElasticNet)	539	0.724543
MetAgeFormer vs MileAge	MileAge (ElasticNet)	540	0.718233
MetAgeFormer vs MileAge	MileAge (ElasticNet)	541	0.721031
MetAgeFormer vs MileAge	MileAge (ElasticNet)	542	0.719164
MetAgeFormer vs MileAge	MileAge (ElasticNet)	543	0.720922
MetAgeFormer vs MileAge	MileAge (ElasticNet)	544	0.721307
MetAgeFormer vs MileAge	MileAge (ElasticNet)	545	0.719369
MetAgeFormer vs MileAge	MileAge (ElasticNet)	546	0.717038
MetAgeFormer vs MileAge	MileAge (ElasticNet)	547	0.716585
MetAgeFormer vs MileAge	MileAge (ElasticNet)	548	0.714936
MetAgeFormer vs MileAge	MileAge (ElasticNet)	549	0.715912
MetAgeFormer vs MileAge	MileAge (ElasticNet)	550	0.717714
MetAgeFormer vs MileAge	MileAge (ElasticNet)	551	0.719444
MetAgeFormer vs MileAge	MileAge (ElasticNet)	552	0.712748
MetAgeFormer vs MileAge	MileAge (ElasticNet)	553	0.719013
MetAgeFormer vs MileAge	MileAge (ElasticNet)	554	0.724908
MetAgeFormer vs MileAge	MileAge (ElasticNet)	555	0.721776
MetAgeFormer vs MileAge	MileAge (ElasticNet)	556	0.719877
MetAgeFormer vs MileAge	MileAge (ElasticNet)	557	0.717934
MetAgeFormer vs MileAge	MileAge (ElasticNet)	558	0.7137
MetAgeFormer vs MileAge	MileAge (ElasticNet)	559	0.717935
MetAgeFormer vs MileAge	MileAge (ElasticNet)	560	0.719602
MetAgeFormer vs MileAge	MileAge (ElasticNet)	561	0.71964
MetAgeFormer vs MileAge	MileAge (ElasticNet)	562	0.716873
MetAgeFormer vs MileAge	MileAge (ElasticNet)	563	0.712923
MetAgeFormer vs MileAge	MileAge (ElasticNet)	564	0.719022
MetAgeFormer vs MileAge	MileAge (ElasticNet)	565	0.719867
MetAgeFormer vs MileAge	MileAge (ElasticNet)	566	0.716635
MetAgeFormer vs MileAge	MileAge (ElasticNet)	567	0.719604
MetAgeFormer vs MileAge	MileAge (ElasticNet)	568	0.721971
MetAgeFormer vs MileAge	MileAge (ElasticNet)	569	0.71704
MetAgeFormer vs MileAge	MileAge (ElasticNet)	570	0.716873
MetAgeFormer vs MileAge	MileAge (ElasticNet)	571	0.714413
MetAgeFormer vs MileAge	MileAge (ElasticNet)	572	0.720115
MetAgeFormer vs MileAge	MileAge (ElasticNet)	573	0.718328
MetAgeFormer vs MileAge	MileAge (ElasticNet)	574	0.720134
MetAgeFormer vs MileAge	MileAge (ElasticNet)	575	0.722525
MetAgeFormer vs MileAge	MileAge (ElasticNet)	576	0.717642
MetAgeFormer vs MileAge	MileAge (ElasticNet)	577	0.721384
MetAgeFormer vs MileAge	MileAge (ElasticNet)	578	0.716602
MetAgeFormer vs MileAge	MileAge (ElasticNet)	579	0.720697
MetAgeFormer vs MileAge	MileAge (ElasticNet)	580	0.714161
MetAgeFormer vs MileAge	MileAge (ElasticNet)	581	0.713278
MetAgeFormer vs MileAge	MileAge (ElasticNet)	582	0.71852
MetAgeFormer vs MileAge	MileAge (ElasticNet)	583	0.716021
MetAgeFormer vs MileAge	MileAge (ElasticNet)	584	0.717492
MetAgeFormer vs MileAge	MileAge (ElasticNet)	585	0.720686
MetAgeFormer vs MileAge	MileAge (ElasticNet)	586	0.723179
MetAgeFormer vs MileAge	MileAge (ElasticNet)	587	0.716139
MetAgeFormer vs MileAge	MileAge (ElasticNet)	588	0.717826
MetAgeFormer vs MileAge	MileAge (ElasticNet)	589	0.716438
MetAgeFormer vs MileAge	MileAge (ElasticNet)	590	0.720058
MetAgeFormer vs MileAge	MileAge (ElasticNet)	591	0.71461
MetAgeFormer vs MileAge	MileAge (ElasticNet)	592	0.722656
MetAgeFormer vs MileAge	MileAge (ElasticNet)	593	0.713499
MetAgeFormer vs MileAge	MileAge (ElasticNet)	594	0.723499
MetAgeFormer vs MileAge	MileAge (ElasticNet)	595	0.72486
MetAgeFormer vs MileAge	MileAge (ElasticNet)	596	0.724173
MetAgeFormer vs MileAge	MileAge (ElasticNet)	597	0.716273
MetAgeFormer vs MileAge	MileAge (ElasticNet)	598	0.714759
MetAgeFormer vs MileAge	MileAge (ElasticNet)	599	0.721096
MetAgeFormer vs MileAge	MileAge (ElasticNet)	600	0.715875
MetAgeFormer vs MileAge	MileAge (ElasticNet)	601	0.719597
MetAgeFormer vs MileAge	MileAge (ElasticNet)	602	0.715939
MetAgeFormer vs MileAge	MileAge (ElasticNet)	603	0.719714
MetAgeFormer vs MileAge	MileAge (ElasticNet)	604	0.720165
MetAgeFormer vs MileAge	MileAge (ElasticNet)	605	0.7168
MetAgeFormer vs MileAge	MileAge (ElasticNet)	606	0.719134
MetAgeFormer vs MileAge	MileAge (ElasticNet)	607	0.722942
MetAgeFormer vs MileAge	MileAge (ElasticNet)	608	0.722154
MetAgeFormer vs MileAge	MileAge (ElasticNet)	609	0.718527
MetAgeFormer vs MileAge	MileAge (ElasticNet)	610	0.715365
MetAgeFormer vs MileAge	MileAge (ElasticNet)	611	0.71177
MetAgeFormer vs MileAge	MileAge (ElasticNet)	612	0.717729
MetAgeFormer vs MileAge	MileAge (ElasticNet)	613	0.719605
MetAgeFormer vs MileAge	MileAge (ElasticNet)	614	0.723631
MetAgeFormer vs MileAge	MileAge (ElasticNet)	615	0.720861
MetAgeFormer vs MileAge	MileAge (ElasticNet)	616	0.717014
MetAgeFormer vs MileAge	MileAge (ElasticNet)	617	0.723372
MetAgeFormer vs MileAge	MileAge (ElasticNet)	618	0.72053
MetAgeFormer vs MileAge	MileAge (ElasticNet)	619	0.719351
MetAgeFormer vs MileAge	MileAge (ElasticNet)	620	0.720043
MetAgeFormer vs MileAge	MileAge (ElasticNet)	621	0.71741
MetAgeFormer vs MileAge	MileAge (ElasticNet)	622	0.720021
MetAgeFormer vs MileAge	MileAge (ElasticNet)	623	0.720466
MetAgeFormer vs MileAge	MileAge (ElasticNet)	624	0.718716
MetAgeFormer vs MileAge	MileAge (ElasticNet)	625	0.718137
MetAgeFormer vs MileAge	MileAge (ElasticNet)	626	0.715436
MetAgeFormer vs MileAge	MileAge (ElasticNet)	627	0.717707
MetAgeFormer vs MileAge	MileAge (ElasticNet)	628	0.717386
MetAgeFormer vs MileAge	MileAge (ElasticNet)	629	0.713695
MetAgeFormer vs MileAge	MileAge (ElasticNet)	630	0.709175
MetAgeFormer vs MileAge	MileAge (ElasticNet)	631	0.716159
MetAgeFormer vs MileAge	MileAge (ElasticNet)	632	0.723163
MetAgeFormer vs MileAge	MileAge (ElasticNet)	633	0.721187
MetAgeFormer vs MileAge	MileAge (ElasticNet)	634	0.727587
MetAgeFormer vs MileAge	MileAge (ElasticNet)	635	0.716528
MetAgeFormer vs MileAge	MileAge (ElasticNet)	636	0.71634
MetAgeFormer vs MileAge	MileAge (ElasticNet)	637	0.719544
MetAgeFormer vs MileAge	MileAge (ElasticNet)	638	0.717152
MetAgeFormer vs MileAge	MileAge (ElasticNet)	639	0.720413
MetAgeFormer vs MileAge	MileAge (ElasticNet)	640	0.715131
MetAgeFormer vs MileAge	MileAge (ElasticNet)	641	0.721377
MetAgeFormer vs MileAge	MileAge (ElasticNet)	642	0.71646
MetAgeFormer vs MileAge	MileAge (ElasticNet)	643	0.717728
MetAgeFormer vs MileAge	MileAge (ElasticNet)	644	0.724241
MetAgeFormer vs MileAge	MileAge (ElasticNet)	645	0.719842
MetAgeFormer vs MileAge	MileAge (ElasticNet)	646	0.723187
MetAgeFormer vs MileAge	MileAge (ElasticNet)	647	0.717111
MetAgeFormer vs MileAge	MileAge (ElasticNet)	648	0.718759
MetAgeFormer vs MileAge	MileAge (ElasticNet)	649	0.717512
MetAgeFormer vs MileAge	MileAge (ElasticNet)	650	0.715469
MetAgeFormer vs MileAge	MileAge (ElasticNet)	651	0.720745
MetAgeFormer vs MileAge	MileAge (ElasticNet)	652	0.711212
MetAgeFormer vs MileAge	MileAge (ElasticNet)	653	0.72132
MetAgeFormer vs MileAge	MileAge (ElasticNet)	654	0.722819
MetAgeFormer vs MileAge	MileAge (ElasticNet)	655	0.719085
MetAgeFormer vs MileAge	MileAge (ElasticNet)	656	0.721403
MetAgeFormer vs MileAge	MileAge (ElasticNet)	657	0.718598
MetAgeFormer vs MileAge	MileAge (ElasticNet)	658	0.715125
MetAgeFormer vs MileAge	MileAge (ElasticNet)	659	0.721507
MetAgeFormer vs MileAge	MileAge (ElasticNet)	660	0.716491
MetAgeFormer vs MileAge	MileAge (ElasticNet)	661	0.719124
MetAgeFormer vs MileAge	MileAge (ElasticNet)	662	0.712436
MetAgeFormer vs MileAge	MileAge (ElasticNet)	663	0.718843
MetAgeFormer vs MileAge	MileAge (ElasticNet)	664	0.716506
MetAgeFormer vs MileAge	MileAge (ElasticNet)	665	0.715745
MetAgeFormer vs MileAge	MileAge (ElasticNet)	666	0.721757
MetAgeFormer vs MileAge	MileAge (ElasticNet)	667	0.71679
MetAgeFormer vs MileAge	MileAge (ElasticNet)	668	0.715187
MetAgeFormer vs MileAge	MileAge (ElasticNet)	669	0.71865
MetAgeFormer vs MileAge	MileAge (ElasticNet)	670	0.719546
MetAgeFormer vs MileAge	MileAge (ElasticNet)	671	0.723327
MetAgeFormer vs MileAge	MileAge (ElasticNet)	672	0.716844
MetAgeFormer vs MileAge	MileAge (ElasticNet)	673	0.715701
MetAgeFormer vs MileAge	MileAge (ElasticNet)	674	0.714343
MetAgeFormer vs MileAge	MileAge (ElasticNet)	675	0.716777
MetAgeFormer vs MileAge	MileAge (ElasticNet)	676	0.718178
MetAgeFormer vs MileAge	MileAge (ElasticNet)	677	0.718124
MetAgeFormer vs MileAge	MileAge (ElasticNet)	678	0.719014
MetAgeFormer vs MileAge	MileAge (ElasticNet)	679	0.720558
MetAgeFormer vs MileAge	MileAge (ElasticNet)	680	0.714135
MetAgeFormer vs MileAge	MileAge (ElasticNet)	681	0.716357
MetAgeFormer vs MileAge	MileAge (ElasticNet)	682	0.713751
MetAgeFormer vs MileAge	MileAge (ElasticNet)	683	0.72068
MetAgeFormer vs MileAge	MileAge (ElasticNet)	684	0.723945
MetAgeFormer vs MileAge	MileAge (ElasticNet)	685	0.714798
MetAgeFormer vs MileAge	MileAge (ElasticNet)	686	0.721764
MetAgeFormer vs MileAge	MileAge (ElasticNet)	687	0.719493
MetAgeFormer vs MileAge	MileAge (ElasticNet)	688	0.71399
MetAgeFormer vs MileAge	MileAge (ElasticNet)	689	0.719536
MetAgeFormer vs MileAge	MileAge (ElasticNet)	690	0.718049
MetAgeFormer vs MileAge	MileAge (ElasticNet)	691	0.721931
MetAgeFormer vs MileAge	MileAge (ElasticNet)	692	0.725367
MetAgeFormer vs MileAge	MileAge (ElasticNet)	693	0.720397
MetAgeFormer vs MileAge	MileAge (ElasticNet)	694	0.719733
MetAgeFormer vs MileAge	MileAge (ElasticNet)	695	0.716382
MetAgeFormer vs MileAge	MileAge (ElasticNet)	696	0.723207
MetAgeFormer vs MileAge	MileAge (ElasticNet)	697	0.720663
MetAgeFormer vs MileAge	MileAge (ElasticNet)	698	0.722937
MetAgeFormer vs MileAge	MileAge (ElasticNet)	699	0.714952
MetAgeFormer vs MileAge	MileAge (ElasticNet)	700	0.714342
MetAgeFormer vs MileAge	MileAge (ElasticNet)	701	0.722809
MetAgeFormer vs MileAge	MileAge (ElasticNet)	702	0.723148
MetAgeFormer vs MileAge	MileAge (ElasticNet)	703	0.725772
MetAgeFormer vs MileAge	MileAge (ElasticNet)	704	0.724287
MetAgeFormer vs MileAge	MileAge (ElasticNet)	705	0.72068
MetAgeFormer vs MileAge	MileAge (ElasticNet)	706	0.716299
MetAgeFormer vs MileAge	MileAge (ElasticNet)	707	0.725029
MetAgeFormer vs MileAge	MileAge (ElasticNet)	708	0.723147
MetAgeFormer vs MileAge	MileAge (ElasticNet)	709	0.716092
MetAgeFormer vs MileAge	MileAge (ElasticNet)	710	0.719453
MetAgeFormer vs MileAge	MileAge (ElasticNet)	711	0.717678
MetAgeFormer vs MileAge	MileAge (ElasticNet)	712	0.711321
MetAgeFormer vs MileAge	MileAge (ElasticNet)	713	0.71116
MetAgeFormer vs MileAge	MileAge (ElasticNet)	714	0.72157
MetAgeFormer vs MileAge	MileAge (ElasticNet)	715	0.714995
MetAgeFormer vs MileAge	MileAge (ElasticNet)	716	0.720713
MetAgeFormer vs MileAge	MileAge (ElasticNet)	717	0.718582
MetAgeFormer vs MileAge	MileAge (ElasticNet)	718	0.719859
MetAgeFormer vs MileAge	MileAge (ElasticNet)	719	0.719475
MetAgeFormer vs MileAge	MileAge (ElasticNet)	720	0.720523
MetAgeFormer vs MileAge	MileAge (ElasticNet)	721	0.719376
MetAgeFormer vs MileAge	MileAge (ElasticNet)	722	0.715684
MetAgeFormer vs MileAge	MileAge (ElasticNet)	723	0.720725
MetAgeFormer vs MileAge	MileAge (ElasticNet)	724	0.71209
MetAgeFormer vs MileAge	MileAge (ElasticNet)	725	0.720954
MetAgeFormer vs MileAge	MileAge (ElasticNet)	726	0.718694
MetAgeFormer vs MileAge	MileAge (ElasticNet)	727	0.723212
MetAgeFormer vs MileAge	MileAge (ElasticNet)	728	0.720545
MetAgeFormer vs MileAge	MileAge (ElasticNet)	729	0.719745
MetAgeFormer vs MileAge	MileAge (ElasticNet)	730	0.719723
MetAgeFormer vs MileAge	MileAge (ElasticNet)	731	0.711856
MetAgeFormer vs MileAge	MileAge (ElasticNet)	732	0.718071
MetAgeFormer vs MileAge	MileAge (ElasticNet)	733	0.725012
MetAgeFormer vs MileAge	MileAge (ElasticNet)	734	0.711256
MetAgeFormer vs MileAge	MileAge (ElasticNet)	735	0.719682
MetAgeFormer vs MileAge	MileAge (ElasticNet)	736	0.721846
MetAgeFormer vs MileAge	MileAge (ElasticNet)	737	0.723195
MetAgeFormer vs MileAge	MileAge (ElasticNet)	738	0.71229
MetAgeFormer vs MileAge	MileAge (ElasticNet)	739	0.717651
MetAgeFormer vs MileAge	MileAge (ElasticNet)	740	0.71647
MetAgeFormer vs MileAge	MileAge (ElasticNet)	741	0.723536
MetAgeFormer vs MileAge	MileAge (ElasticNet)	742	0.718254
MetAgeFormer vs MileAge	MileAge (ElasticNet)	743	0.715747
MetAgeFormer vs MileAge	MileAge (ElasticNet)	744	0.7163
MetAgeFormer vs MileAge	MileAge (ElasticNet)	745	0.717006
MetAgeFormer vs MileAge	MileAge (ElasticNet)	746	0.715574
MetAgeFormer vs MileAge	MileAge (ElasticNet)	747	0.721458
MetAgeFormer vs MileAge	MileAge (ElasticNet)	748	0.718182
MetAgeFormer vs MileAge	MileAge (ElasticNet)	749	0.716372
MetAgeFormer vs MileAge	MileAge (ElasticNet)	750	0.722387
MetAgeFormer vs MileAge	MileAge (ElasticNet)	751	0.717189
MetAgeFormer vs MileAge	MileAge (ElasticNet)	752	0.715925
MetAgeFormer vs MileAge	MileAge (ElasticNet)	753	0.717779
MetAgeFormer vs MileAge	MileAge (ElasticNet)	754	0.721501
MetAgeFormer vs MileAge	MileAge (ElasticNet)	755	0.710465
MetAgeFormer vs MileAge	MileAge (ElasticNet)	756	0.716088
MetAgeFormer vs MileAge	MileAge (ElasticNet)	757	0.717359
MetAgeFormer vs MileAge	MileAge (ElasticNet)	758	0.712033
MetAgeFormer vs MileAge	MileAge (ElasticNet)	759	0.715621
MetAgeFormer vs MileAge	MileAge (ElasticNet)	760	0.722482
MetAgeFormer vs MileAge	MileAge (ElasticNet)	761	0.718433
MetAgeFormer vs MileAge	MileAge (ElasticNet)	762	0.717505
MetAgeFormer vs MileAge	MileAge (ElasticNet)	763	0.718008
MetAgeFormer vs MileAge	MileAge (ElasticNet)	764	0.717984
MetAgeFormer vs MileAge	MileAge (ElasticNet)	765	0.718472
MetAgeFormer vs MileAge	MileAge (ElasticNet)	766	0.716282
MetAgeFormer vs MileAge	MileAge (ElasticNet)	767	0.720286
MetAgeFormer vs MileAge	MileAge (ElasticNet)	768	0.71941
MetAgeFormer vs MileAge	MileAge (ElasticNet)	769	0.715797
MetAgeFormer vs MileAge	MileAge (ElasticNet)	770	0.722314
MetAgeFormer vs MileAge	MileAge (ElasticNet)	771	0.719987
MetAgeFormer vs MileAge	MileAge (ElasticNet)	772	0.718149
MetAgeFormer vs MileAge	MileAge (ElasticNet)	773	0.719939
MetAgeFormer vs MileAge	MileAge (ElasticNet)	774	0.718313
MetAgeFormer vs MileAge	MileAge (ElasticNet)	775	0.72096
MetAgeFormer vs MileAge	MileAge (ElasticNet)	776	0.713989
MetAgeFormer vs MileAge	MileAge (ElasticNet)	777	0.719757
MetAgeFormer vs MileAge	MileAge (ElasticNet)	778	0.717497
MetAgeFormer vs MileAge	MileAge (ElasticNet)	779	0.719507
MetAgeFormer vs MileAge	MileAge (ElasticNet)	780	0.718072
MetAgeFormer vs MileAge	MileAge (ElasticNet)	781	0.715041
MetAgeFormer vs MileAge	MileAge (ElasticNet)	782	0.72202
MetAgeFormer vs MileAge	MileAge (ElasticNet)	783	0.717181
MetAgeFormer vs MileAge	MileAge (ElasticNet)	784	0.718373
MetAgeFormer vs MileAge	MileAge (ElasticNet)	785	0.726397
MetAgeFormer vs MileAge	MileAge (ElasticNet)	786	0.722139
MetAgeFormer vs MileAge	MileAge (ElasticNet)	787	0.723099
MetAgeFormer vs MileAge	MileAge (ElasticNet)	788	0.714652
MetAgeFormer vs MileAge	MileAge (ElasticNet)	789	0.7169
MetAgeFormer vs MileAge	MileAge (ElasticNet)	790	0.719835
MetAgeFormer vs MileAge	MileAge (ElasticNet)	791	0.717974
MetAgeFormer vs MileAge	MileAge (ElasticNet)	792	0.717904
MetAgeFormer vs MileAge	MileAge (ElasticNet)	793	0.713912
MetAgeFormer vs MileAge	MileAge (ElasticNet)	794	0.718243
MetAgeFormer vs MileAge	MileAge (ElasticNet)	795	0.720811
MetAgeFormer vs MileAge	MileAge (ElasticNet)	796	0.718841
MetAgeFormer vs MileAge	MileAge (ElasticNet)	797	0.716228
MetAgeFormer vs MileAge	MileAge (ElasticNet)	798	0.714822
MetAgeFormer vs MileAge	MileAge (ElasticNet)	799	0.722065
MetAgeFormer vs MileAge	MileAge (ElasticNet)	800	0.717883
MetAgeFormer vs MileAge	MileAge (ElasticNet)	801	0.727682
MetAgeFormer vs MileAge	MileAge (ElasticNet)	802	0.720173
MetAgeFormer vs MileAge	MileAge (ElasticNet)	803	0.71726
MetAgeFormer vs MileAge	MileAge (ElasticNet)	804	0.719445
MetAgeFormer vs MileAge	MileAge (ElasticNet)	805	0.725868
MetAgeFormer vs MileAge	MileAge (ElasticNet)	806	0.714915
MetAgeFormer vs MileAge	MileAge (ElasticNet)	807	0.717317
MetAgeFormer vs MileAge	MileAge (ElasticNet)	808	0.719964
MetAgeFormer vs MileAge	MileAge (ElasticNet)	809	0.716707
MetAgeFormer vs MileAge	MileAge (ElasticNet)	810	0.721363
MetAgeFormer vs MileAge	MileAge (ElasticNet)	811	0.718281
MetAgeFormer vs MileAge	MileAge (ElasticNet)	812	0.714473
MetAgeFormer vs MileAge	MileAge (ElasticNet)	813	0.71548
MetAgeFormer vs MileAge	MileAge (ElasticNet)	814	0.724358
MetAgeFormer vs MileAge	MileAge (ElasticNet)	815	0.718253
MetAgeFormer vs MileAge	MileAge (ElasticNet)	816	0.719402
MetAgeFormer vs MileAge	MileAge (ElasticNet)	817	0.721872
MetAgeFormer vs MileAge	MileAge (ElasticNet)	818	0.723154
MetAgeFormer vs MileAge	MileAge (ElasticNet)	819	0.71365
MetAgeFormer vs MileAge	MileAge (ElasticNet)	820	0.71922
MetAgeFormer vs MileAge	MileAge (ElasticNet)	821	0.718531
MetAgeFormer vs MileAge	MileAge (ElasticNet)	822	0.718682
MetAgeFormer vs MileAge	MileAge (ElasticNet)	823	0.721069
MetAgeFormer vs MileAge	MileAge (ElasticNet)	824	0.716074
MetAgeFormer vs MileAge	MileAge (ElasticNet)	825	0.721565
MetAgeFormer vs MileAge	MileAge (ElasticNet)	826	0.720304
MetAgeFormer vs MileAge	MileAge (ElasticNet)	827	0.718803
MetAgeFormer vs MileAge	MileAge (ElasticNet)	828	0.71642
MetAgeFormer vs MileAge	MileAge (ElasticNet)	829	0.71272
MetAgeFormer vs MileAge	MileAge (ElasticNet)	830	0.717601
MetAgeFormer vs MileAge	MileAge (ElasticNet)	831	0.720876
MetAgeFormer vs MileAge	MileAge (ElasticNet)	832	0.721568
MetAgeFormer vs MileAge	MileAge (ElasticNet)	833	0.720788
MetAgeFormer vs MileAge	MileAge (ElasticNet)	834	0.717762
MetAgeFormer vs MileAge	MileAge (ElasticNet)	835	0.716959
MetAgeFormer vs MileAge	MileAge (ElasticNet)	836	0.715971
MetAgeFormer vs MileAge	MileAge (ElasticNet)	837	0.718794
MetAgeFormer vs MileAge	MileAge (ElasticNet)	838	0.72079
MetAgeFormer vs MileAge	MileAge (ElasticNet)	839	0.713397
MetAgeFormer vs MileAge	MileAge (ElasticNet)	840	0.723132
MetAgeFormer vs MileAge	MileAge (ElasticNet)	841	0.719074
MetAgeFormer vs MileAge	MileAge (ElasticNet)	842	0.717566
MetAgeFormer vs MileAge	MileAge (ElasticNet)	843	0.716768
MetAgeFormer vs MileAge	MileAge (ElasticNet)	844	0.717639
MetAgeFormer vs MileAge	MileAge (ElasticNet)	845	0.721203
MetAgeFormer vs MileAge	MileAge (ElasticNet)	846	0.71616
MetAgeFormer vs MileAge	MileAge (ElasticNet)	847	0.715167
MetAgeFormer vs MileAge	MileAge (ElasticNet)	848	0.716895
MetAgeFormer vs MileAge	MileAge (ElasticNet)	849	0.715647
MetAgeFormer vs MileAge	MileAge (ElasticNet)	850	0.716211
MetAgeFormer vs MileAge	MileAge (ElasticNet)	851	0.718884
MetAgeFormer vs MileAge	MileAge (ElasticNet)	852	0.718431
MetAgeFormer vs MileAge	MileAge (ElasticNet)	853	0.722011
MetAgeFormer vs MileAge	MileAge (ElasticNet)	854	0.714072
MetAgeFormer vs MileAge	MileAge (ElasticNet)	855	0.71924
MetAgeFormer vs MileAge	MileAge (ElasticNet)	856	0.720417
MetAgeFormer vs MileAge	MileAge (ElasticNet)	857	0.718727
MetAgeFormer vs MileAge	MileAge (ElasticNet)	858	0.718004
MetAgeFormer vs MileAge	MileAge (ElasticNet)	859	0.722904
MetAgeFormer vs MileAge	MileAge (ElasticNet)	860	0.724717
MetAgeFormer vs MileAge	MileAge (ElasticNet)	861	0.714678
MetAgeFormer vs MileAge	MileAge (ElasticNet)	862	0.724132
MetAgeFormer vs MileAge	MileAge (ElasticNet)	863	0.717106
MetAgeFormer vs MileAge	MileAge (ElasticNet)	864	0.714679
MetAgeFormer vs MileAge	MileAge (ElasticNet)	865	0.719212
MetAgeFormer vs MileAge	MileAge (ElasticNet)	866	0.719861
MetAgeFormer vs MileAge	MileAge (ElasticNet)	867	0.719762
MetAgeFormer vs MileAge	MileAge (ElasticNet)	868	0.721001
MetAgeFormer vs MileAge	MileAge (ElasticNet)	869	0.720015
MetAgeFormer vs MileAge	MileAge (ElasticNet)	870	0.719993
MetAgeFormer vs MileAge	MileAge (ElasticNet)	871	0.71666
MetAgeFormer vs MileAge	MileAge (ElasticNet)	872	0.724398
MetAgeFormer vs MileAge	MileAge (ElasticNet)	873	0.721502
MetAgeFormer vs MileAge	MileAge (ElasticNet)	874	0.722343
MetAgeFormer vs MileAge	MileAge (ElasticNet)	875	0.722524
MetAgeFormer vs MileAge	MileAge (ElasticNet)	876	0.720645
MetAgeFormer vs MileAge	MileAge (ElasticNet)	877	0.719652
MetAgeFormer vs MileAge	MileAge (ElasticNet)	878	0.724232
MetAgeFormer vs MileAge	MileAge (ElasticNet)	879	0.725118
MetAgeFormer vs MileAge	MileAge (ElasticNet)	880	0.721017
MetAgeFormer vs MileAge	MileAge (ElasticNet)	881	0.714893
MetAgeFormer vs MileAge	MileAge (ElasticNet)	882	0.721293
MetAgeFormer vs MileAge	MileAge (ElasticNet)	883	0.717869
MetAgeFormer vs MileAge	MileAge (ElasticNet)	884	0.716911
MetAgeFormer vs MileAge	MileAge (ElasticNet)	885	0.715342
MetAgeFormer vs MileAge	MileAge (ElasticNet)	886	0.71475
MetAgeFormer vs MileAge	MileAge (ElasticNet)	887	0.724939
MetAgeFormer vs MileAge	MileAge (ElasticNet)	888	0.715643
MetAgeFormer vs MileAge	MileAge (ElasticNet)	889	0.718297
MetAgeFormer vs MileAge	MileAge (ElasticNet)	890	0.723877
MetAgeFormer vs MileAge	MileAge (ElasticNet)	891	0.718542
MetAgeFormer vs MileAge	MileAge (ElasticNet)	892	0.712171
MetAgeFormer vs MileAge	MileAge (ElasticNet)	893	0.714263
MetAgeFormer vs MileAge	MileAge (ElasticNet)	894	0.720482
MetAgeFormer vs MileAge	MileAge (ElasticNet)	895	0.723829
MetAgeFormer vs MileAge	MileAge (ElasticNet)	896	0.72096
MetAgeFormer vs MileAge	MileAge (ElasticNet)	897	0.722396
MetAgeFormer vs MileAge	MileAge (ElasticNet)	898	0.715708
MetAgeFormer vs MileAge	MileAge (ElasticNet)	899	0.714668
MetAgeFormer vs MileAge	MileAge (ElasticNet)	900	0.712178
MetAgeFormer vs MileAge	MileAge (ElasticNet)	901	0.718485
MetAgeFormer vs MileAge	MileAge (ElasticNet)	902	0.719807
MetAgeFormer vs MileAge	MileAge (ElasticNet)	903	0.718786
MetAgeFormer vs MileAge	MileAge (ElasticNet)	904	0.716682
MetAgeFormer vs MileAge	MileAge (ElasticNet)	905	0.71061
MetAgeFormer vs MileAge	MileAge (ElasticNet)	906	0.717659
MetAgeFormer vs MileAge	MileAge (ElasticNet)	907	0.717572
MetAgeFormer vs MileAge	MileAge (ElasticNet)	908	0.720069
MetAgeFormer vs MileAge	MileAge (ElasticNet)	909	0.718254
MetAgeFormer vs MileAge	MileAge (ElasticNet)	910	0.721994
MetAgeFormer vs MileAge	MileAge (ElasticNet)	911	0.719693
MetAgeFormer vs MileAge	MileAge (ElasticNet)	912	0.725357
MetAgeFormer vs MileAge	MileAge (ElasticNet)	913	0.720296
MetAgeFormer vs MileAge	MileAge (ElasticNet)	914	0.719408
MetAgeFormer vs MileAge	MileAge (ElasticNet)	915	0.720287
MetAgeFormer vs MileAge	MileAge (ElasticNet)	916	0.713005
MetAgeFormer vs MileAge	MileAge (ElasticNet)	917	0.720677
MetAgeFormer vs MileAge	MileAge (ElasticNet)	918	0.720103
MetAgeFormer vs MileAge	MileAge (ElasticNet)	919	0.717318
MetAgeFormer vs MileAge	MileAge (ElasticNet)	920	0.722518
MetAgeFormer vs MileAge	MileAge (ElasticNet)	921	0.720386
MetAgeFormer vs MileAge	MileAge (ElasticNet)	922	0.717612
MetAgeFormer vs MileAge	MileAge (ElasticNet)	923	0.711816
MetAgeFormer vs MileAge	MileAge (ElasticNet)	924	0.725711
MetAgeFormer vs MileAge	MileAge (ElasticNet)	925	0.718598
MetAgeFormer vs MileAge	MileAge (ElasticNet)	926	0.72014
MetAgeFormer vs MileAge	MileAge (ElasticNet)	927	0.719831
MetAgeFormer vs MileAge	MileAge (ElasticNet)	928	0.714426
MetAgeFormer vs MileAge	MileAge (ElasticNet)	929	0.716148
MetAgeFormer vs MileAge	MileAge (ElasticNet)	930	0.712935
MetAgeFormer vs MileAge	MileAge (ElasticNet)	931	0.722094
MetAgeFormer vs MileAge	MileAge (ElasticNet)	932	0.727606
MetAgeFormer vs MileAge	MileAge (ElasticNet)	933	0.717272
MetAgeFormer vs MileAge	MileAge (ElasticNet)	934	0.719522
MetAgeFormer vs MileAge	MileAge (ElasticNet)	935	0.712677
MetAgeFormer vs MileAge	MileAge (ElasticNet)	936	0.717609
MetAgeFormer vs MileAge	MileAge (ElasticNet)	937	0.722206
MetAgeFormer vs MileAge	MileAge (ElasticNet)	938	0.72686
MetAgeFormer vs MileAge	MileAge (ElasticNet)	939	0.719012
MetAgeFormer vs MileAge	MileAge (ElasticNet)	940	0.721152
MetAgeFormer vs MileAge	MileAge (ElasticNet)	941	0.720015
MetAgeFormer vs MileAge	MileAge (ElasticNet)	942	0.714876
MetAgeFormer vs MileAge	MileAge (ElasticNet)	943	0.723408
MetAgeFormer vs MileAge	MileAge (ElasticNet)	944	0.717729
MetAgeFormer vs MileAge	MileAge (ElasticNet)	945	0.72016
MetAgeFormer vs MileAge	MileAge (ElasticNet)	946	0.717808
MetAgeFormer vs MileAge	MileAge (ElasticNet)	947	0.719322
MetAgeFormer vs MileAge	MileAge (ElasticNet)	948	0.718007
MetAgeFormer vs MileAge	MileAge (ElasticNet)	949	0.715133
MetAgeFormer vs MileAge	MileAge (ElasticNet)	950	0.719955
MetAgeFormer vs MileAge	MileAge (ElasticNet)	951	0.712969
MetAgeFormer vs MileAge	MileAge (ElasticNet)	952	0.714692
MetAgeFormer vs MileAge	MileAge (ElasticNet)	953	0.722335
MetAgeFormer vs MileAge	MileAge (ElasticNet)	954	0.713754
MetAgeFormer vs MileAge	MileAge (ElasticNet)	955	0.716565
MetAgeFormer vs MileAge	MileAge (ElasticNet)	956	0.714438
MetAgeFormer vs MileAge	MileAge (ElasticNet)	957	0.720166
MetAgeFormer vs MileAge	MileAge (ElasticNet)	958	0.718236
MetAgeFormer vs MileAge	MileAge (ElasticNet)	959	0.712106
MetAgeFormer vs MileAge	MileAge (ElasticNet)	960	0.722644
MetAgeFormer vs MileAge	MileAge (ElasticNet)	961	0.721292
MetAgeFormer vs MileAge	MileAge (ElasticNet)	962	0.71995
MetAgeFormer vs MileAge	MileAge (ElasticNet)	963	0.71437
MetAgeFormer vs MileAge	MileAge (ElasticNet)	964	0.715747
MetAgeFormer vs MileAge	MileAge (ElasticNet)	965	0.714288
MetAgeFormer vs MileAge	MileAge (ElasticNet)	966	0.719682
MetAgeFormer vs MileAge	MileAge (ElasticNet)	967	0.715438
MetAgeFormer vs MileAge	MileAge (ElasticNet)	968	0.716519
MetAgeFormer vs MileAge	MileAge (ElasticNet)	969	0.71126
MetAgeFormer vs MileAge	MileAge (ElasticNet)	970	0.715132
MetAgeFormer vs MileAge	MileAge (ElasticNet)	971	0.71426
MetAgeFormer vs MileAge	MileAge (ElasticNet)	972	0.717805
MetAgeFormer vs MileAge	MileAge (ElasticNet)	973	0.715932
MetAgeFormer vs MileAge	MileAge (ElasticNet)	974	0.7198
MetAgeFormer vs MileAge	MileAge (ElasticNet)	975	0.716019
MetAgeFormer vs MileAge	MileAge (ElasticNet)	976	0.72453
MetAgeFormer vs MileAge	MileAge (ElasticNet)	977	0.716783
MetAgeFormer vs MileAge	MileAge (ElasticNet)	978	0.725168
MetAgeFormer vs MileAge	MileAge (ElasticNet)	979	0.719784
MetAgeFormer vs MileAge	MileAge (ElasticNet)	980	0.720369
MetAgeFormer vs MileAge	MileAge (ElasticNet)	981	0.717968
MetAgeFormer vs MileAge	MileAge (ElasticNet)	982	0.720846
MetAgeFormer vs MileAge	MileAge (ElasticNet)	983	0.721813
MetAgeFormer vs MileAge	MileAge (ElasticNet)	984	0.719903
MetAgeFormer vs MileAge	MileAge (ElasticNet)	985	0.721533
MetAgeFormer vs MileAge	MileAge (ElasticNet)	986	0.718904
MetAgeFormer vs MileAge	MileAge (ElasticNet)	987	0.717843
MetAgeFormer vs MileAge	MileAge (ElasticNet)	988	0.712948
MetAgeFormer vs MileAge	MileAge (ElasticNet)	989	0.715908
MetAgeFormer vs MileAge	MileAge (ElasticNet)	990	0.722509
MetAgeFormer vs MileAge	MileAge (ElasticNet)	991	0.719669
MetAgeFormer vs MileAge	MileAge (ElasticNet)	992	0.717006
MetAgeFormer vs MileAge	MileAge (ElasticNet)	993	0.716271
MetAgeFormer vs MileAge	MileAge (ElasticNet)	994	0.718312
MetAgeFormer vs MileAge	MileAge (ElasticNet)	995	0.719566
MetAgeFormer vs MileAge	MileAge (ElasticNet)	996	0.716854
MetAgeFormer vs MileAge	MileAge (ElasticNet)	997	0.71903
MetAgeFormer vs MileAge	MileAge (ElasticNet)	998	0.724131
MetAgeFormer vs MileAge	MileAge (ElasticNet)	999	0.717324
MetAgeFormer vs MileAge	MileAge (LASSO)	0	0.719537
MetAgeFormer vs MileAge	MileAge (LASSO)	1	0.72277
MetAgeFormer vs MileAge	MileAge (LASSO)	2	0.718243
MetAgeFormer vs MileAge	MileAge (LASSO)	3	0.717665
MetAgeFormer vs MileAge	MileAge (LASSO)	4	0.713271
MetAgeFormer vs MileAge	MileAge (LASSO)	5	0.714869
MetAgeFormer vs MileAge	MileAge (LASSO)	6	0.720937
MetAgeFormer vs MileAge	MileAge (LASSO)	7	0.71958
MetAgeFormer vs MileAge	MileAge (LASSO)	8	0.717388
MetAgeFormer vs MileAge	MileAge (LASSO)	9	0.720256
MetAgeFormer vs MileAge	MileAge (LASSO)	10	0.717793
MetAgeFormer vs MileAge	MileAge (LASSO)	11	0.717109
MetAgeFormer vs MileAge	MileAge (LASSO)	12	0.719108
MetAgeFormer vs MileAge	MileAge (LASSO)	13	0.718686
MetAgeFormer vs MileAge	MileAge (LASSO)	14	0.721211
MetAgeFormer vs MileAge	MileAge (LASSO)	15	0.718475
MetAgeFormer vs MileAge	MileAge (LASSO)	16	0.719669
MetAgeFormer vs MileAge	MileAge (LASSO)	17	0.718339
MetAgeFormer vs MileAge	MileAge (LASSO)	18	0.718195
MetAgeFormer vs MileAge	MileAge (LASSO)	19	0.710804
MetAgeFormer vs MileAge	MileAge (LASSO)	20	0.713913
MetAgeFormer vs MileAge	MileAge (LASSO)	21	0.720616
MetAgeFormer vs MileAge	MileAge (LASSO)	22	0.719095
MetAgeFormer vs MileAge	MileAge (LASSO)	23	0.718033
MetAgeFormer vs MileAge	MileAge (LASSO)	24	0.721817
MetAgeFormer vs MileAge	MileAge (LASSO)	25	0.720546
MetAgeFormer vs MileAge	MileAge (LASSO)	26	0.715611
MetAgeFormer vs MileAge	MileAge (LASSO)	27	0.718711
MetAgeFormer vs MileAge	MileAge (LASSO)	28	0.716831
MetAgeFormer vs MileAge	MileAge (LASSO)	29	0.720984
MetAgeFormer vs MileAge	MileAge (LASSO)	30	0.7143
MetAgeFormer vs MileAge	MileAge (LASSO)	31	0.715409
MetAgeFormer vs MileAge	MileAge (LASSO)	32	0.723402
MetAgeFormer vs MileAge	MileAge (LASSO)	33	0.71696
MetAgeFormer vs MileAge	MileAge (LASSO)	34	0.719629
MetAgeFormer vs MileAge	MileAge (LASSO)	35	0.716815
MetAgeFormer vs MileAge	MileAge (LASSO)	36	0.717319
MetAgeFormer vs MileAge	MileAge (LASSO)	37	0.720188
MetAgeFormer vs MileAge	MileAge (LASSO)	38	0.719985
MetAgeFormer vs MileAge	MileAge (LASSO)	39	0.71874
MetAgeFormer vs MileAge	MileAge (LASSO)	40	0.719215
MetAgeFormer vs MileAge	MileAge (LASSO)	41	0.720158
MetAgeFormer vs MileAge	MileAge (LASSO)	42	0.719978
MetAgeFormer vs MileAge	MileAge (LASSO)	43	0.715944
MetAgeFormer vs MileAge	MileAge (LASSO)	44	0.723618
MetAgeFormer vs MileAge	MileAge (LASSO)	45	0.718032
MetAgeFormer vs MileAge	MileAge (LASSO)	46	0.718618
MetAgeFormer vs MileAge	MileAge (LASSO)	47	0.7164
MetAgeFormer vs MileAge	MileAge (LASSO)	48	0.720049
MetAgeFormer vs MileAge	MileAge (LASSO)	49	0.721641
MetAgeFormer vs MileAge	MileAge (LASSO)	50	0.7179
MetAgeFormer vs MileAge	MileAge (LASSO)	51	0.715243
MetAgeFormer vs MileAge	MileAge (LASSO)	52	0.718841
MetAgeFormer vs MileAge	MileAge (LASSO)	53	0.723034
MetAgeFormer vs MileAge	MileAge (LASSO)	54	0.716034
MetAgeFormer vs MileAge	MileAge (LASSO)	55	0.717991
MetAgeFormer vs MileAge	MileAge (LASSO)	56	0.71453
MetAgeFormer vs MileAge	MileAge (LASSO)	57	0.717717
MetAgeFormer vs MileAge	MileAge (LASSO)	58	0.72005
MetAgeFormer vs MileAge	MileAge (LASSO)	59	0.71914
MetAgeFormer vs MileAge	MileAge (LASSO)	60	0.7176
MetAgeFormer vs MileAge	MileAge (LASSO)	61	0.718235
MetAgeFormer vs MileAge	MileAge (LASSO)	62	0.721425
MetAgeFormer vs MileAge	MileAge (LASSO)	63	0.714301
MetAgeFormer vs MileAge	MileAge (LASSO)	64	0.720105
MetAgeFormer vs MileAge	MileAge (LASSO)	65	0.707191
MetAgeFormer vs MileAge	MileAge (LASSO)	66	0.714687
MetAgeFormer vs MileAge	MileAge (LASSO)	67	0.71931
MetAgeFormer vs MileAge	MileAge (LASSO)	68	0.721977
MetAgeFormer vs MileAge	MileAge (LASSO)	69	0.71554
MetAgeFormer vs MileAge	MileAge (LASSO)	70	0.720281
MetAgeFormer vs MileAge	MileAge (LASSO)	71	0.718636
MetAgeFormer vs MileAge	MileAge (LASSO)	72	0.717391
MetAgeFormer vs MileAge	MileAge (LASSO)	73	0.71758
MetAgeFormer vs MileAge	MileAge (LASSO)	74	0.719059
MetAgeFormer vs MileAge	MileAge (LASSO)	75	0.719682
MetAgeFormer vs MileAge	MileAge (LASSO)	76	0.721474
MetAgeFormer vs MileAge	MileAge (LASSO)	77	0.723565
MetAgeFormer vs MileAge	MileAge (LASSO)	78	0.720232
MetAgeFormer vs MileAge	MileAge (LASSO)	79	0.717464
MetAgeFormer vs MileAge	MileAge (LASSO)	80	0.721214
MetAgeFormer vs MileAge	MileAge (LASSO)	81	0.722024
MetAgeFormer vs MileAge	MileAge (LASSO)	82	0.72351
MetAgeFormer vs MileAge	MileAge (LASSO)	83	0.719857
MetAgeFormer vs MileAge	MileAge (LASSO)	84	0.714165
MetAgeFormer vs MileAge	MileAge (LASSO)	85	0.721972
MetAgeFormer vs MileAge	MileAge (LASSO)	86	0.718499
MetAgeFormer vs MileAge	MileAge (LASSO)	87	0.722553
MetAgeFormer vs MileAge	MileAge (LASSO)	88	0.71949
MetAgeFormer vs MileAge	MileAge (LASSO)	89	0.7181
MetAgeFormer vs MileAge	MileAge (LASSO)	90	0.717371
MetAgeFormer vs MileAge	MileAge (LASSO)	91	0.717647
MetAgeFormer vs MileAge	MileAge (LASSO)	92	0.718618
MetAgeFormer vs MileAge	MileAge (LASSO)	93	0.716828
MetAgeFormer vs MileAge	MileAge (LASSO)	94	0.719756
MetAgeFormer vs MileAge	MileAge (LASSO)	95	0.724573
MetAgeFormer vs MileAge	MileAge (LASSO)	96	0.72363
MetAgeFormer vs MileAge	MileAge (LASSO)	97	0.720231
MetAgeFormer vs MileAge	MileAge (LASSO)	98	0.715929
MetAgeFormer vs MileAge	MileAge (LASSO)	99	0.722593
MetAgeFormer vs MileAge	MileAge (LASSO)	100	0.715416
MetAgeFormer vs MileAge	MileAge (LASSO)	101	0.715969
MetAgeFormer vs MileAge	MileAge (LASSO)	102	0.722289
MetAgeFormer vs MileAge	MileAge (LASSO)	103	0.715619
MetAgeFormer vs MileAge	MileAge (LASSO)	104	0.717705
MetAgeFormer vs MileAge	MileAge (LASSO)	105	0.717713
MetAgeFormer vs MileAge	MileAge (LASSO)	106	0.719333
MetAgeFormer vs MileAge	MileAge (LASSO)	107	0.71942
MetAgeFormer vs MileAge	MileAge (LASSO)	108	0.719207
MetAgeFormer vs MileAge	MileAge (LASSO)	109	0.727397
MetAgeFormer vs MileAge	MileAge (LASSO)	110	0.711517
MetAgeFormer vs MileAge	MileAge (LASSO)	111	0.718869
MetAgeFormer vs MileAge	MileAge (LASSO)	112	0.720785
MetAgeFormer vs MileAge	MileAge (LASSO)	113	0.714424
MetAgeFormer vs MileAge	MileAge (LASSO)	114	0.714199
MetAgeFormer vs MileAge	MileAge (LASSO)	115	0.718355
MetAgeFormer vs MileAge	MileAge (LASSO)	116	0.723061
MetAgeFormer vs MileAge	MileAge (LASSO)	117	0.723065
MetAgeFormer vs MileAge	MileAge (LASSO)	118	0.716455
MetAgeFormer vs MileAge	MileAge (LASSO)	119	0.724798
MetAgeFormer vs MileAge	MileAge (LASSO)	120	0.716719
MetAgeFormer vs MileAge	MileAge (LASSO)	121	0.719259
MetAgeFormer vs MileAge	MileAge (LASSO)	122	0.726341
MetAgeFormer vs MileAge	MileAge (LASSO)	123	0.716686
MetAgeFormer vs MileAge	MileAge (LASSO)	124	0.715321
MetAgeFormer vs MileAge	MileAge (LASSO)	125	0.717096
MetAgeFormer vs MileAge	MileAge (LASSO)	126	0.716561
MetAgeFormer vs MileAge	MileAge (LASSO)	127	0.714982
MetAgeFormer vs MileAge	MileAge (LASSO)	128	0.715765
MetAgeFormer vs MileAge	MileAge (LASSO)	129	0.720498
MetAgeFormer vs MileAge	MileAge (LASSO)	130	0.724351
MetAgeFormer vs MileAge	MileAge (LASSO)	131	0.711585
MetAgeFormer vs MileAge	MileAge (LASSO)	132	0.716195
MetAgeFormer vs MileAge	MileAge (LASSO)	133	0.721885
MetAgeFormer vs MileAge	MileAge (LASSO)	134	0.720453
MetAgeFormer vs MileAge	MileAge (LASSO)	135	0.717489
MetAgeFormer vs MileAge	MileAge (LASSO)	136	0.720793
MetAgeFormer vs MileAge	MileAge (LASSO)	137	0.718525
MetAgeFormer vs MileAge	MileAge (LASSO)	138	0.720162
MetAgeFormer vs MileAge	MileAge (LASSO)	139	0.725551
MetAgeFormer vs MileAge	MileAge (LASSO)	140	0.715522
MetAgeFormer vs MileAge	MileAge (LASSO)	141	0.72102
MetAgeFormer vs MileAge	MileAge (LASSO)	142	0.721644
MetAgeFormer vs MileAge	MileAge (LASSO)	143	0.723351
MetAgeFormer vs MileAge	MileAge (LASSO)	144	0.717698
MetAgeFormer vs MileAge	MileAge (LASSO)	145	0.724066
MetAgeFormer vs MileAge	MileAge (LASSO)	146	0.713805
MetAgeFormer vs MileAge	MileAge (LASSO)	147	0.712658
MetAgeFormer vs MileAge	MileAge (LASSO)	148	0.723599
MetAgeFormer vs MileAge	MileAge (LASSO)	149	0.716555
MetAgeFormer vs MileAge	MileAge (LASSO)	150	0.719743
MetAgeFormer vs MileAge	MileAge (LASSO)	151	0.720179
MetAgeFormer vs MileAge	MileAge (LASSO)	152	0.722275
MetAgeFormer vs MileAge	MileAge (LASSO)	153	0.711599
MetAgeFormer vs MileAge	MileAge (LASSO)	154	0.719368
MetAgeFormer vs MileAge	MileAge (LASSO)	155	0.716321
MetAgeFormer vs MileAge	MileAge (LASSO)	156	0.721828
MetAgeFormer vs MileAge	MileAge (LASSO)	157	0.717883
MetAgeFormer vs MileAge	MileAge (LASSO)	158	0.717968
MetAgeFormer vs MileAge	MileAge (LASSO)	159	0.720474
MetAgeFormer vs MileAge	MileAge (LASSO)	160	0.718891
MetAgeFormer vs MileAge	MileAge (LASSO)	161	0.721554
MetAgeFormer vs MileAge	MileAge (LASSO)	162	0.714029
MetAgeFormer vs MileAge	MileAge (LASSO)	163	0.715972
MetAgeFormer vs MileAge	MileAge (LASSO)	164	0.713473
MetAgeFormer vs MileAge	MileAge (LASSO)	165	0.711896
MetAgeFormer vs MileAge	MileAge (LASSO)	166	0.71859
MetAgeFormer vs MileAge	MileAge (LASSO)	167	0.72012
MetAgeFormer vs MileAge	MileAge (LASSO)	168	0.722073
MetAgeFormer vs MileAge	MileAge (LASSO)	169	0.716232
MetAgeFormer vs MileAge	MileAge (LASSO)	170	0.719215
MetAgeFormer vs MileAge	MileAge (LASSO)	171	0.716351
MetAgeFormer vs MileAge	MileAge (LASSO)	172	0.72027
MetAgeFormer vs MileAge	MileAge (LASSO)	173	0.717401
MetAgeFormer vs MileAge	MileAge (LASSO)	174	0.717843
MetAgeFormer vs MileAge	MileAge (LASSO)	175	0.716426
MetAgeFormer vs MileAge	MileAge (LASSO)	176	0.72314
MetAgeFormer vs MileAge	MileAge (LASSO)	177	0.719232
MetAgeFormer vs MileAge	MileAge (LASSO)	178	0.718562
MetAgeFormer vs MileAge	MileAge (LASSO)	179	0.716838
MetAgeFormer vs MileAge	MileAge (LASSO)	180	0.717775
MetAgeFormer vs MileAge	MileAge (LASSO)	181	0.718568
MetAgeFormer vs MileAge	MileAge (LASSO)	182	0.718524
MetAgeFormer vs MileAge	MileAge (LASSO)	183	0.716664
MetAgeFormer vs MileAge	MileAge (LASSO)	184	0.715312
MetAgeFormer vs MileAge	MileAge (LASSO)	185	0.710179
MetAgeFormer vs MileAge	MileAge (LASSO)	186	0.719569
MetAgeFormer vs MileAge	MileAge (LASSO)	187	0.72302
MetAgeFormer vs MileAge	MileAge (LASSO)	188	0.719266
MetAgeFormer vs MileAge	MileAge (LASSO)	189	0.716535
MetAgeFormer vs MileAge	MileAge (LASSO)	190	0.721715
MetAgeFormer vs MileAge	MileAge (LASSO)	191	0.719993
MetAgeFormer vs MileAge	MileAge (LASSO)	192	0.717764
MetAgeFormer vs MileAge	MileAge (LASSO)	193	0.724478
MetAgeFormer vs MileAge	MileAge (LASSO)	194	0.719
MetAgeFormer vs MileAge	MileAge (LASSO)	195	0.719439
MetAgeFormer vs MileAge	MileAge (LASSO)	196	0.713418
MetAgeFormer vs MileAge	MileAge (LASSO)	197	0.716443
MetAgeFormer vs MileAge	MileAge (LASSO)	198	0.716201
MetAgeFormer vs MileAge	MileAge (LASSO)	199	0.724663
MetAgeFormer vs MileAge	MileAge (LASSO)	200	0.723552
MetAgeFormer vs MileAge	MileAge (LASSO)	201	0.717906
MetAgeFormer vs MileAge	MileAge (LASSO)	202	0.723086
MetAgeFormer vs MileAge	MileAge (LASSO)	203	0.722531
MetAgeFormer vs MileAge	MileAge (LASSO)	204	0.717136
MetAgeFormer vs MileAge	MileAge (LASSO)	205	0.715249
MetAgeFormer vs MileAge	MileAge (LASSO)	206	0.720802
MetAgeFormer vs MileAge	MileAge (LASSO)	207	0.722961
MetAgeFormer vs MileAge	MileAge (LASSO)	208	0.720668
MetAgeFormer vs MileAge	MileAge (LASSO)	209	0.718665
MetAgeFormer vs MileAge	MileAge (LASSO)	210	0.719904
MetAgeFormer vs MileAge	MileAge (LASSO)	211	0.72018
MetAgeFormer vs MileAge	MileAge (LASSO)	212	0.720719
MetAgeFormer vs MileAge	MileAge (LASSO)	213	0.71118
MetAgeFormer vs MileAge	MileAge (LASSO)	214	0.720204
MetAgeFormer vs MileAge	MileAge (LASSO)	215	0.715879
MetAgeFormer vs MileAge	MileAge (LASSO)	216	0.71758
MetAgeFormer vs MileAge	MileAge (LASSO)	217	0.725875
MetAgeFormer vs MileAge	MileAge (LASSO)	218	0.720494
MetAgeFormer vs MileAge	MileAge (LASSO)	219	0.721899
MetAgeFormer vs MileAge	MileAge (LASSO)	220	0.719034
MetAgeFormer vs MileAge	MileAge (LASSO)	221	0.725015
MetAgeFormer vs MileAge	MileAge (LASSO)	222	0.715907
MetAgeFormer vs MileAge	MileAge (LASSO)	223	0.719412
MetAgeFormer vs MileAge	MileAge (LASSO)	224	0.7181
MetAgeFormer vs MileAge	MileAge (LASSO)	225	0.72363
MetAgeFormer vs MileAge	MileAge (LASSO)	226	0.726232
MetAgeFormer vs MileAge	MileAge (LASSO)	227	0.72211
MetAgeFormer vs MileAge	MileAge (LASSO)	228	0.718853
MetAgeFormer vs MileAge	MileAge (LASSO)	229	0.720431
MetAgeFormer vs MileAge	MileAge (LASSO)	230	0.715655
MetAgeFormer vs MileAge	MileAge (LASSO)	231	0.717435
MetAgeFormer vs MileAge	MileAge (LASSO)	232	0.716705
MetAgeFormer vs MileAge	MileAge (LASSO)	233	0.719701
MetAgeFormer vs MileAge	MileAge (LASSO)	234	0.716853
MetAgeFormer vs MileAge	MileAge (LASSO)	235	0.719712
MetAgeFormer vs MileAge	MileAge (LASSO)	236	0.715917
MetAgeFormer vs MileAge	MileAge (LASSO)	237	0.719759
MetAgeFormer vs MileAge	MileAge (LASSO)	238	0.717366
MetAgeFormer vs MileAge	MileAge (LASSO)	239	0.722948
MetAgeFormer vs MileAge	MileAge (LASSO)	240	0.722292
MetAgeFormer vs MileAge	MileAge (LASSO)	241	0.719885
MetAgeFormer vs MileAge	MileAge (LASSO)	242	0.718313
MetAgeFormer vs MileAge	MileAge (LASSO)	243	0.719056
MetAgeFormer vs MileAge	MileAge (LASSO)	244	0.71537
MetAgeFormer vs MileAge	MileAge (LASSO)	245	0.717719
MetAgeFormer vs MileAge	MileAge (LASSO)	246	0.722594
MetAgeFormer vs MileAge	MileAge (LASSO)	247	0.716024
MetAgeFormer vs MileAge	MileAge (LASSO)	248	0.712718
MetAgeFormer vs MileAge	MileAge (LASSO)	249	0.720119
MetAgeFormer vs MileAge	MileAge (LASSO)	250	0.717144
MetAgeFormer vs MileAge	MileAge (LASSO)	251	0.714842
MetAgeFormer vs MileAge	MileAge (LASSO)	252	0.714149
MetAgeFormer vs MileAge	MileAge (LASSO)	253	0.722763
MetAgeFormer vs MileAge	MileAge (LASSO)	254	0.722437
MetAgeFormer vs MileAge	MileAge (LASSO)	255	0.71821
MetAgeFormer vs MileAge	MileAge (LASSO)	256	0.723296
MetAgeFormer vs MileAge	MileAge (LASSO)	257	0.719873
MetAgeFormer vs MileAge	MileAge (LASSO)	258	0.711145
MetAgeFormer vs MileAge	MileAge (LASSO)	259	0.716388
MetAgeFormer vs MileAge	MileAge (LASSO)	260	0.719443
MetAgeFormer vs MileAge	MileAge (LASSO)	261	0.712984
MetAgeFormer vs MileAge	MileAge (LASSO)	262	0.712438
MetAgeFormer vs MileAge	MileAge (LASSO)	263	0.720974
MetAgeFormer vs MileAge	MileAge (LASSO)	264	0.725046
MetAgeFormer vs MileAge	MileAge (LASSO)	265	0.718768
MetAgeFormer vs MileAge	MileAge (LASSO)	266	0.716858
MetAgeFormer vs MileAge	MileAge (LASSO)	267	0.719309
MetAgeFormer vs MileAge	MileAge (LASSO)	268	0.716626
MetAgeFormer vs MileAge	MileAge (LASSO)	269	0.717189
MetAgeFormer vs MileAge	MileAge (LASSO)	270	0.716006
MetAgeFormer vs MileAge	MileAge (LASSO)	271	0.718656
MetAgeFormer vs MileAge	MileAge (LASSO)	272	0.717897
MetAgeFormer vs MileAge	MileAge (LASSO)	273	0.718182
MetAgeFormer vs MileAge	MileAge (LASSO)	274	0.719852
MetAgeFormer vs MileAge	MileAge (LASSO)	275	0.716309
MetAgeFormer vs MileAge	MileAge (LASSO)	276	0.716937
MetAgeFormer vs MileAge	MileAge (LASSO)	277	0.720696
MetAgeFormer vs MileAge	MileAge (LASSO)	278	0.717328
MetAgeFormer vs MileAge	MileAge (LASSO)	279	0.717762
MetAgeFormer vs MileAge	MileAge (LASSO)	280	0.711171
MetAgeFormer vs MileAge	MileAge (LASSO)	281	0.717729
MetAgeFormer vs MileAge	MileAge (LASSO)	282	0.722055
MetAgeFormer vs MileAge	MileAge (LASSO)	283	0.720124
MetAgeFormer vs MileAge	MileAge (LASSO)	284	0.719895
MetAgeFormer vs MileAge	MileAge (LASSO)	285	0.713919
MetAgeFormer vs MileAge	MileAge (LASSO)	286	0.720382
MetAgeFormer vs MileAge	MileAge (LASSO)	287	0.721357
MetAgeFormer vs MileAge	MileAge (LASSO)	288	0.717368
MetAgeFormer vs MileAge	MileAge (LASSO)	289	0.715918
MetAgeFormer vs MileAge	MileAge (LASSO)	290	0.721654
MetAgeFormer vs MileAge	MileAge (LASSO)	291	0.718588
MetAgeFormer vs MileAge	MileAge (LASSO)	292	0.719456
MetAgeFormer vs MileAge	MileAge (LASSO)	293	0.720704
MetAgeFormer vs MileAge	MileAge (LASSO)	294	0.723684
MetAgeFormer vs MileAge	MileAge (LASSO)	295	0.721035
MetAgeFormer vs MileAge	MileAge (LASSO)	296	0.71182
MetAgeFormer vs MileAge	MileAge (LASSO)	297	0.720003
MetAgeFormer vs MileAge	MileAge (LASSO)	298	0.720211
MetAgeFormer vs MileAge	MileAge (LASSO)	299	0.716595
MetAgeFormer vs MileAge	MileAge (LASSO)	300	0.718903
MetAgeFormer vs MileAge	MileAge (LASSO)	301	0.714515
MetAgeFormer vs MileAge	MileAge (LASSO)	302	0.720991
MetAgeFormer vs MileAge	MileAge (LASSO)	303	0.714859
MetAgeFormer vs MileAge	MileAge (LASSO)	304	0.72016
MetAgeFormer vs MileAge	MileAge (LASSO)	305	0.72226
MetAgeFormer vs MileAge	MileAge (LASSO)	306	0.715863
MetAgeFormer vs MileAge	MileAge (LASSO)	307	0.717905
MetAgeFormer vs MileAge	MileAge (LASSO)	308	0.714825
MetAgeFormer vs MileAge	MileAge (LASSO)	309	0.723083
MetAgeFormer vs MileAge	MileAge (LASSO)	310	0.72165
MetAgeFormer vs MileAge	MileAge (LASSO)	311	0.715636
MetAgeFormer vs MileAge	MileAge (LASSO)	312	0.721221
MetAgeFormer vs MileAge	MileAge (LASSO)	313	0.714062
MetAgeFormer vs MileAge	MileAge (LASSO)	314	0.715934
MetAgeFormer vs MileAge	MileAge (LASSO)	315	0.720979
MetAgeFormer vs MileAge	MileAge (LASSO)	316	0.715774
MetAgeFormer vs MileAge	MileAge (LASSO)	317	0.722283
MetAgeFormer vs MileAge	MileAge (LASSO)	318	0.718518
MetAgeFormer vs MileAge	MileAge (LASSO)	319	0.720013
MetAgeFormer vs MileAge	MileAge (LASSO)	320	0.713771
MetAgeFormer vs MileAge	MileAge (LASSO)	321	0.722828
MetAgeFormer vs MileAge	MileAge (LASSO)	322	0.719303
MetAgeFormer vs MileAge	MileAge (LASSO)	323	0.717676
MetAgeFormer vs MileAge	MileAge (LASSO)	324	0.718186
MetAgeFormer vs MileAge	MileAge (LASSO)	325	0.719011
MetAgeFormer vs MileAge	MileAge (LASSO)	326	0.717795
MetAgeFormer vs MileAge	MileAge (LASSO)	327	0.718701
MetAgeFormer vs MileAge	MileAge (LASSO)	328	0.717097
MetAgeFormer vs MileAge	MileAge (LASSO)	329	0.716998
MetAgeFormer vs MileAge	MileAge (LASSO)	330	0.718042
MetAgeFormer vs MileAge	MileAge (LASSO)	331	0.722047
MetAgeFormer vs MileAge	MileAge (LASSO)	332	0.714589
MetAgeFormer vs MileAge	MileAge (LASSO)	333	0.718495
MetAgeFormer vs MileAge	MileAge (LASSO)	334	0.716573
MetAgeFormer vs MileAge	MileAge (LASSO)	335	0.71609
MetAgeFormer vs MileAge	MileAge (LASSO)	336	0.718955
MetAgeFormer vs MileAge	MileAge (LASSO)	337	0.715935
MetAgeFormer vs MileAge	MileAge (LASSO)	338	0.715968
MetAgeFormer vs MileAge	MileAge (LASSO)	339	0.717183
MetAgeFormer vs MileAge	MileAge (LASSO)	340	0.720542
MetAgeFormer vs MileAge	MileAge (LASSO)	341	0.722967
MetAgeFormer vs MileAge	MileAge (LASSO)	342	0.719007
MetAgeFormer vs MileAge	MileAge (LASSO)	343	0.71937
MetAgeFormer vs MileAge	MileAge (LASSO)	344	0.714161
MetAgeFormer vs MileAge	MileAge (LASSO)	345	0.71581
MetAgeFormer vs MileAge	MileAge (LASSO)	346	0.721094
MetAgeFormer vs MileAge	MileAge (LASSO)	347	0.718055
MetAgeFormer vs MileAge	MileAge (LASSO)	348	0.7147
MetAgeFormer vs MileAge	MileAge (LASSO)	349	0.718636
MetAgeFormer vs MileAge	MileAge (LASSO)	350	0.718329
MetAgeFormer vs MileAge	MileAge (LASSO)	351	0.718081
MetAgeFormer vs MileAge	MileAge (LASSO)	352	0.715447
MetAgeFormer vs MileAge	MileAge (LASSO)	353	0.721701
MetAgeFormer vs MileAge	MileAge (LASSO)	354	0.71385
MetAgeFormer vs MileAge	MileAge (LASSO)	355	0.713649
MetAgeFormer vs MileAge	MileAge (LASSO)	356	0.724084
MetAgeFormer vs MileAge	MileAge (LASSO)	357	0.71726
MetAgeFormer vs MileAge	MileAge (LASSO)	358	0.712168
MetAgeFormer vs MileAge	MileAge (LASSO)	359	0.724182
MetAgeFormer vs MileAge	MileAge (LASSO)	360	0.716555
MetAgeFormer vs MileAge	MileAge (LASSO)	361	0.717026
MetAgeFormer vs MileAge	MileAge (LASSO)	362	0.717895
MetAgeFormer vs MileAge	MileAge (LASSO)	363	0.724205
MetAgeFormer vs MileAge	MileAge (LASSO)	364	0.71305
MetAgeFormer vs MileAge	MileAge (LASSO)	365	0.72031
MetAgeFormer vs MileAge	MileAge (LASSO)	366	0.720741
MetAgeFormer vs MileAge	MileAge (LASSO)	367	0.721778
MetAgeFormer vs MileAge	MileAge (LASSO)	368	0.727178
MetAgeFormer vs MileAge	MileAge (LASSO)	369	0.717505
MetAgeFormer vs MileAge	MileAge (LASSO)	370	0.72104
MetAgeFormer vs MileAge	MileAge (LASSO)	371	0.72253
MetAgeFormer vs MileAge	MileAge (LASSO)	372	0.720088
MetAgeFormer vs MileAge	MileAge (LASSO)	373	0.71539
MetAgeFormer vs MileAge	MileAge (LASSO)	374	0.718264
MetAgeFormer vs MileAge	MileAge (LASSO)	375	0.715169
MetAgeFormer vs MileAge	MileAge (LASSO)	376	0.719119
MetAgeFormer vs MileAge	MileAge (LASSO)	377	0.720515
MetAgeFormer vs MileAge	MileAge (LASSO)	378	0.718497
MetAgeFormer vs MileAge	MileAge (LASSO)	379	0.71805
MetAgeFormer vs MileAge	MileAge (LASSO)	380	0.717306
MetAgeFormer vs MileAge	MileAge (LASSO)	381	0.716854
MetAgeFormer vs MileAge	MileAge (LASSO)	382	0.722172
MetAgeFormer vs MileAge	MileAge (LASSO)	383	0.72549
MetAgeFormer vs MileAge	MileAge (LASSO)	384	0.719005
MetAgeFormer vs MileAge	MileAge (LASSO)	385	0.717856
MetAgeFormer vs MileAge	MileAge (LASSO)	386	0.718707
MetAgeFormer vs MileAge	MileAge (LASSO)	387	0.71971
MetAgeFormer vs MileAge	MileAge (LASSO)	388	0.721155
MetAgeFormer vs MileAge	MileAge (LASSO)	389	0.715342
MetAgeFormer vs MileAge	MileAge (LASSO)	390	0.715008
MetAgeFormer vs MileAge	MileAge (LASSO)	391	0.720635
MetAgeFormer vs MileAge	MileAge (LASSO)	392	0.718288
MetAgeFormer vs MileAge	MileAge (LASSO)	393	0.722917
MetAgeFormer vs MileAge	MileAge (LASSO)	394	0.717794
MetAgeFormer vs MileAge	MileAge (LASSO)	395	0.720501
MetAgeFormer vs MileAge	MileAge (LASSO)	396	0.717184
MetAgeFormer vs MileAge	MileAge (LASSO)	397	0.721201
MetAgeFormer vs MileAge	MileAge (LASSO)	398	0.718893
MetAgeFormer vs MileAge	MileAge (LASSO)	399	0.718114
MetAgeFormer vs MileAge	MileAge (LASSO)	400	0.722933
MetAgeFormer vs MileAge	MileAge (LASSO)	401	0.713271
MetAgeFormer vs MileAge	MileAge (LASSO)	402	0.722091
MetAgeFormer vs MileAge	MileAge (LASSO)	403	0.721689
MetAgeFormer vs MileAge	MileAge (LASSO)	404	0.715405
MetAgeFormer vs MileAge	MileAge (LASSO)	405	0.718399
MetAgeFormer vs MileAge	MileAge (LASSO)	406	0.718538
MetAgeFormer vs MileAge	MileAge (LASSO)	407	0.725767
MetAgeFormer vs MileAge	MileAge (LASSO)	408	0.719659
MetAgeFormer vs MileAge	MileAge (LASSO)	409	0.715008
MetAgeFormer vs MileAge	MileAge (LASSO)	410	0.715891
MetAgeFormer vs MileAge	MileAge (LASSO)	411	0.721914
MetAgeFormer vs MileAge	MileAge (LASSO)	412	0.718235
MetAgeFormer vs MileAge	MileAge (LASSO)	413	0.715933
MetAgeFormer vs MileAge	MileAge (LASSO)	414	0.717115
MetAgeFormer vs MileAge	MileAge (LASSO)	415	0.720394
MetAgeFormer vs MileAge	MileAge (LASSO)	416	0.725273
MetAgeFormer vs MileAge	MileAge (LASSO)	417	0.716306
MetAgeFormer vs MileAge	MileAge (LASSO)	418	0.717722
MetAgeFormer vs MileAge	MileAge (LASSO)	419	0.717425
MetAgeFormer vs MileAge	MileAge (LASSO)	420	0.718643
MetAgeFormer vs MileAge	MileAge (LASSO)	421	0.714919
MetAgeFormer vs MileAge	MileAge (LASSO)	422	0.718694
MetAgeFormer vs MileAge	MileAge (LASSO)	423	0.720403
MetAgeFormer vs MileAge	MileAge (LASSO)	424	0.720598
MetAgeFormer vs MileAge	MileAge (LASSO)	425	0.721936
MetAgeFormer vs MileAge	MileAge (LASSO)	426	0.719989
MetAgeFormer vs MileAge	MileAge (LASSO)	427	0.718966
MetAgeFormer vs MileAge	MileAge (LASSO)	428	0.723354
MetAgeFormer vs MileAge	MileAge (LASSO)	429	0.715165
MetAgeFormer vs MileAge	MileAge (LASSO)	430	0.719854
MetAgeFormer vs MileAge	MileAge (LASSO)	431	0.71863
MetAgeFormer vs MileAge	MileAge (LASSO)	432	0.719693
MetAgeFormer vs MileAge	MileAge (LASSO)	433	0.716758
MetAgeFormer vs MileAge	MileAge (LASSO)	434	0.717752
MetAgeFormer vs MileAge	MileAge (LASSO)	435	0.720218
MetAgeFormer vs MileAge	MileAge (LASSO)	436	0.720466
MetAgeFormer vs MileAge	MileAge (LASSO)	437	0.717412
MetAgeFormer vs MileAge	MileAge (LASSO)	438	0.720874
MetAgeFormer vs MileAge	MileAge (LASSO)	439	0.715228
MetAgeFormer vs MileAge	MileAge (LASSO)	440	0.718061
MetAgeFormer vs MileAge	MileAge (LASSO)	441	0.717077
MetAgeFormer vs MileAge	MileAge (LASSO)	442	0.722827
MetAgeFormer vs MileAge	MileAge (LASSO)	443	0.724644
MetAgeFormer vs MileAge	MileAge (LASSO)	444	0.724804
MetAgeFormer vs MileAge	MileAge (LASSO)	445	0.720242
MetAgeFormer vs MileAge	MileAge (LASSO)	446	0.719607
MetAgeFormer vs MileAge	MileAge (LASSO)	447	0.716401
MetAgeFormer vs MileAge	MileAge (LASSO)	448	0.720238
MetAgeFormer vs MileAge	MileAge (LASSO)	449	0.724386
MetAgeFormer vs MileAge	MileAge (LASSO)	450	0.719908
MetAgeFormer vs MileAge	MileAge (LASSO)	451	0.719774
MetAgeFormer vs MileAge	MileAge (LASSO)	452	0.718233
MetAgeFormer vs MileAge	MileAge (LASSO)	453	0.719055
MetAgeFormer vs MileAge	MileAge (LASSO)	454	0.723841
MetAgeFormer vs MileAge	MileAge (LASSO)	455	0.717564
MetAgeFormer vs MileAge	MileAge (LASSO)	456	0.720234
MetAgeFormer vs MileAge	MileAge (LASSO)	457	0.717473
MetAgeFormer vs MileAge	MileAge (LASSO)	458	0.714145
MetAgeFormer vs MileAge	MileAge (LASSO)	459	0.712823
MetAgeFormer vs MileAge	MileAge (LASSO)	460	0.722234
MetAgeFormer vs MileAge	MileAge (LASSO)	461	0.721618
MetAgeFormer vs MileAge	MileAge (LASSO)	462	0.715978
MetAgeFormer vs MileAge	MileAge (LASSO)	463	0.715565
MetAgeFormer vs MileAge	MileAge (LASSO)	464	0.713089
MetAgeFormer vs MileAge	MileAge (LASSO)	465	0.723943
MetAgeFormer vs MileAge	MileAge (LASSO)	466	0.72096
MetAgeFormer vs MileAge	MileAge (LASSO)	467	0.7185
MetAgeFormer vs MileAge	MileAge (LASSO)	468	0.722032
MetAgeFormer vs MileAge	MileAge (LASSO)	469	0.722864
MetAgeFormer vs MileAge	MileAge (LASSO)	470	0.716746
MetAgeFormer vs MileAge	MileAge (LASSO)	471	0.716985
MetAgeFormer vs MileAge	MileAge (LASSO)	472	0.71395
MetAgeFormer vs MileAge	MileAge (LASSO)	473	0.720953
MetAgeFormer vs MileAge	MileAge (LASSO)	474	0.719028
MetAgeFormer vs MileAge	MileAge (LASSO)	475	0.716446
MetAgeFormer vs MileAge	MileAge (LASSO)	476	0.718002
MetAgeFormer vs MileAge	MileAge (LASSO)	477	0.723256
MetAgeFormer vs MileAge	MileAge (LASSO)	478	0.721171
MetAgeFormer vs MileAge	MileAge (LASSO)	479	0.715924
MetAgeFormer vs MileAge	MileAge (LASSO)	480	0.717235
MetAgeFormer vs MileAge	MileAge (LASSO)	481	0.718315
MetAgeFormer vs MileAge	MileAge (LASSO)	482	0.714615
MetAgeFormer vs MileAge	MileAge (LASSO)	483	0.721677
MetAgeFormer vs MileAge	MileAge (LASSO)	484	0.717707
MetAgeFormer vs MileAge	MileAge (LASSO)	485	0.721748
MetAgeFormer vs MileAge	MileAge (LASSO)	486	0.71813
MetAgeFormer vs MileAge	MileAge (LASSO)	487	0.71563
MetAgeFormer vs MileAge	MileAge (LASSO)	488	0.717759
MetAgeFormer vs MileAge	MileAge (LASSO)	489	0.717805
MetAgeFormer vs MileAge	MileAge (LASSO)	490	0.723354
MetAgeFormer vs MileAge	MileAge (LASSO)	491	0.719216
MetAgeFormer vs MileAge	MileAge (LASSO)	492	0.717328
MetAgeFormer vs MileAge	MileAge (LASSO)	493	0.716908
MetAgeFormer vs MileAge	MileAge (LASSO)	494	0.721104
MetAgeFormer vs MileAge	MileAge (LASSO)	495	0.720724
MetAgeFormer vs MileAge	MileAge (LASSO)	496	0.718673
MetAgeFormer vs MileAge	MileAge (LASSO)	497	0.716401
MetAgeFormer vs MileAge	MileAge (LASSO)	498	0.718164
MetAgeFormer vs MileAge	MileAge (LASSO)	499	0.728154
MetAgeFormer vs MileAge	MileAge (LASSO)	500	0.717157
MetAgeFormer vs MileAge	MileAge (LASSO)	501	0.718955
MetAgeFormer vs MileAge	MileAge (LASSO)	502	0.719815
MetAgeFormer vs MileAge	MileAge (LASSO)	503	0.718471
MetAgeFormer vs MileAge	MileAge (LASSO)	504	0.720789
MetAgeFormer vs MileAge	MileAge (LASSO)	505	0.719164
MetAgeFormer vs MileAge	MileAge (LASSO)	506	0.71613
MetAgeFormer vs MileAge	MileAge (LASSO)	507	0.715753
MetAgeFormer vs MileAge	MileAge (LASSO)	508	0.724429
MetAgeFormer vs MileAge	MileAge (LASSO)	509	0.717995
MetAgeFormer vs MileAge	MileAge (LASSO)	510	0.717802
MetAgeFormer vs MileAge	MileAge (LASSO)	511	0.712728
MetAgeFormer vs MileAge	MileAge (LASSO)	512	0.716395
MetAgeFormer vs MileAge	MileAge (LASSO)	513	0.717416
MetAgeFormer vs MileAge	MileAge (LASSO)	514	0.715975
MetAgeFormer vs MileAge	MileAge (LASSO)	515	0.71788
MetAgeFormer vs MileAge	MileAge (LASSO)	516	0.720507
MetAgeFormer vs MileAge	MileAge (LASSO)	517	0.715467
MetAgeFormer vs MileAge	MileAge (LASSO)	518	0.715705
MetAgeFormer vs MileAge	MileAge (LASSO)	519	0.720304
MetAgeFormer vs MileAge	MileAge (LASSO)	520	0.719151
MetAgeFormer vs MileAge	MileAge (LASSO)	521	0.722076
MetAgeFormer vs MileAge	MileAge (LASSO)	522	0.717154
MetAgeFormer vs MileAge	MileAge (LASSO)	523	0.720158
MetAgeFormer vs MileAge	MileAge (LASSO)	524	0.718573
MetAgeFormer vs MileAge	MileAge (LASSO)	525	0.721217
MetAgeFormer vs MileAge	MileAge (LASSO)	526	0.720235
MetAgeFormer vs MileAge	MileAge (LASSO)	527	0.722841
MetAgeFormer vs MileAge	MileAge (LASSO)	528	0.717823
MetAgeFormer vs MileAge	MileAge (LASSO)	529	0.716007
MetAgeFormer vs MileAge	MileAge (LASSO)	530	0.721925
MetAgeFormer vs MileAge	MileAge (LASSO)	531	0.72007
MetAgeFormer vs MileAge	MileAge (LASSO)	532	0.723392
MetAgeFormer vs MileAge	MileAge (LASSO)	533	0.723624
MetAgeFormer vs MileAge	MileAge (LASSO)	534	0.714097
MetAgeFormer vs MileAge	MileAge (LASSO)	535	0.717737
MetAgeFormer vs MileAge	MileAge (LASSO)	536	0.714105
MetAgeFormer vs MileAge	MileAge (LASSO)	537	0.717426
MetAgeFormer vs MileAge	MileAge (LASSO)	538	0.71781
MetAgeFormer vs MileAge	MileAge (LASSO)	539	0.724513
MetAgeFormer vs MileAge	MileAge (LASSO)	540	0.718213
MetAgeFormer vs MileAge	MileAge (LASSO)	541	0.721009
MetAgeFormer vs MileAge	MileAge (LASSO)	542	0.719142
MetAgeFormer vs MileAge	MileAge (LASSO)	543	0.720877
MetAgeFormer vs MileAge	MileAge (LASSO)	544	0.721287
MetAgeFormer vs MileAge	MileAge (LASSO)	545	0.719344
MetAgeFormer vs MileAge	MileAge (LASSO)	546	0.717029
MetAgeFormer vs MileAge	MileAge (LASSO)	547	0.716579
MetAgeFormer vs MileAge	MileAge (LASSO)	548	0.714921
MetAgeFormer vs MileAge	MileAge (LASSO)	549	0.715892
MetAgeFormer vs MileAge	MileAge (LASSO)	550	0.717709
MetAgeFormer vs MileAge	MileAge (LASSO)	551	0.71942
MetAgeFormer vs MileAge	MileAge (LASSO)	552	0.71272
MetAgeFormer vs MileAge	MileAge (LASSO)	553	0.719
MetAgeFormer vs MileAge	MileAge (LASSO)	554	0.724886
MetAgeFormer vs MileAge	MileAge (LASSO)	555	0.721744
MetAgeFormer vs MileAge	MileAge (LASSO)	556	0.719867
MetAgeFormer vs MileAge	MileAge (LASSO)	557	0.717933
MetAgeFormer vs MileAge	MileAge (LASSO)	558	0.713682
MetAgeFormer vs MileAge	MileAge (LASSO)	559	0.717916
MetAgeFormer vs MileAge	MileAge (LASSO)	560	0.719595
MetAgeFormer vs MileAge	MileAge (LASSO)	561	0.719626
MetAgeFormer vs MileAge	MileAge (LASSO)	562	0.716861
MetAgeFormer vs MileAge	MileAge (LASSO)	563	0.712892
MetAgeFormer vs MileAge	MileAge (LASSO)	564	0.719006
MetAgeFormer vs MileAge	MileAge (LASSO)	565	0.719846
MetAgeFormer vs MileAge	MileAge (LASSO)	566	0.71662
MetAgeFormer vs MileAge	MileAge (LASSO)	567	0.719574
MetAgeFormer vs MileAge	MileAge (LASSO)	568	0.721962
MetAgeFormer vs MileAge	MileAge (LASSO)	569	0.717026
MetAgeFormer vs MileAge	MileAge (LASSO)	570	0.716847
MetAgeFormer vs MileAge	MileAge (LASSO)	571	0.714407
MetAgeFormer vs MileAge	MileAge (LASSO)	572	0.720099
MetAgeFormer vs MileAge	MileAge (LASSO)	573	0.718308
MetAgeFormer vs MileAge	MileAge (LASSO)	574	0.7201
MetAgeFormer vs MileAge	MileAge (LASSO)	575	0.722525
MetAgeFormer vs MileAge	MileAge (LASSO)	576	0.717623
MetAgeFormer vs MileAge	MileAge (LASSO)	577	0.721355
MetAgeFormer vs MileAge	MileAge (LASSO)	578	0.716583
MetAgeFormer vs MileAge	MileAge (LASSO)	579	0.720696
MetAgeFormer vs MileAge	MileAge (LASSO)	580	0.714142
MetAgeFormer vs MileAge	MileAge (LASSO)	581	0.713267
MetAgeFormer vs MileAge	MileAge (LASSO)	582	0.718508
MetAgeFormer vs MileAge	MileAge (LASSO)	583	0.71601
MetAgeFormer vs MileAge	MileAge (LASSO)	584	0.717473
MetAgeFormer vs MileAge	MileAge (LASSO)	585	0.720675
MetAgeFormer vs MileAge	MileAge (LASSO)	586	0.723157
MetAgeFormer vs MileAge	MileAge (LASSO)	587	0.716127
MetAgeFormer vs MileAge	MileAge (LASSO)	588	0.717817
MetAgeFormer vs MileAge	MileAge (LASSO)	589	0.716416
MetAgeFormer vs MileAge	MileAge (LASSO)	590	0.720022
MetAgeFormer vs MileAge	MileAge (LASSO)	591	0.714593
MetAgeFormer vs MileAge	MileAge (LASSO)	592	0.722638
MetAgeFormer vs MileAge	MileAge (LASSO)	593	0.713454
MetAgeFormer vs MileAge	MileAge (LASSO)	594	0.723467
MetAgeFormer vs MileAge	MileAge (LASSO)	595	0.724836
MetAgeFormer vs MileAge	MileAge (LASSO)	596	0.724146
MetAgeFormer vs MileAge	MileAge (LASSO)	597	0.716255
MetAgeFormer vs MileAge	MileAge (LASSO)	598	0.714735
MetAgeFormer vs MileAge	MileAge (LASSO)	599	0.72107
MetAgeFormer vs MileAge	MileAge (LASSO)	600	0.715875
MetAgeFormer vs MileAge	MileAge (LASSO)	601	0.71958
MetAgeFormer vs MileAge	MileAge (LASSO)	602	0.715922
MetAgeFormer vs MileAge	MileAge (LASSO)	603	0.719695
MetAgeFormer vs MileAge	MileAge (LASSO)	604	0.720141
MetAgeFormer vs MileAge	MileAge (LASSO)	605	0.716779
MetAgeFormer vs MileAge	MileAge (LASSO)	606	0.719107
MetAgeFormer vs MileAge	MileAge (LASSO)	607	0.722916
MetAgeFormer vs MileAge	MileAge (LASSO)	608	0.722136
MetAgeFormer vs MileAge	MileAge (LASSO)	609	0.718504
MetAgeFormer vs MileAge	MileAge (LASSO)	610	0.715343
MetAgeFormer vs MileAge	MileAge (LASSO)	611	0.711736
MetAgeFormer vs MileAge	MileAge (LASSO)	612	0.71772
MetAgeFormer vs MileAge	MileAge (LASSO)	613	0.719586
MetAgeFormer vs MileAge	MileAge (LASSO)	614	0.723622
MetAgeFormer vs MileAge	MileAge (LASSO)	615	0.720852
MetAgeFormer vs MileAge	MileAge (LASSO)	616	0.716995
MetAgeFormer vs MileAge	MileAge (LASSO)	617	0.723347
MetAgeFormer vs MileAge	MileAge (LASSO)	618	0.72052
MetAgeFormer vs MileAge	MileAge (LASSO)	619	0.719334
MetAgeFormer vs MileAge	MileAge (LASSO)	620	0.720014
MetAgeFormer vs MileAge	MileAge (LASSO)	621	0.717414
MetAgeFormer vs MileAge	MileAge (LASSO)	622	0.719978
MetAgeFormer vs MileAge	MileAge (LASSO)	623	0.720434
MetAgeFormer vs MileAge	MileAge (LASSO)	624	0.718702
MetAgeFormer vs MileAge	MileAge (LASSO)	625	0.718127
MetAgeFormer vs MileAge	MileAge (LASSO)	626	0.715414
MetAgeFormer vs MileAge	MileAge (LASSO)	627	0.717692
MetAgeFormer vs MileAge	MileAge (LASSO)	628	0.717368
MetAgeFormer vs MileAge	MileAge (LASSO)	629	0.71367
MetAgeFormer vs MileAge	MileAge (LASSO)	630	0.709157
MetAgeFormer vs MileAge	MileAge (LASSO)	631	0.71614
MetAgeFormer vs MileAge	MileAge (LASSO)	632	0.723148
MetAgeFormer vs MileAge	MileAge (LASSO)	633	0.721155
MetAgeFormer vs MileAge	MileAge (LASSO)	634	0.727578
MetAgeFormer vs MileAge	MileAge (LASSO)	635	0.716507
MetAgeFormer vs MileAge	MileAge (LASSO)	636	0.716329
MetAgeFormer vs MileAge	MileAge (LASSO)	637	0.719527
MetAgeFormer vs MileAge	MileAge (LASSO)	638	0.717099
MetAgeFormer vs MileAge	MileAge (LASSO)	639	0.720405
MetAgeFormer vs MileAge	MileAge (LASSO)	640	0.715121
MetAgeFormer vs MileAge	MileAge (LASSO)	641	0.721355
MetAgeFormer vs MileAge	MileAge (LASSO)	642	0.716441
MetAgeFormer vs MileAge	MileAge (LASSO)	643	0.717703
MetAgeFormer vs MileAge	MileAge (LASSO)	644	0.724214
MetAgeFormer vs MileAge	MileAge (LASSO)	645	0.71982
MetAgeFormer vs MileAge	MileAge (LASSO)	646	0.723167
MetAgeFormer vs MileAge	MileAge (LASSO)	647	0.717082
MetAgeFormer vs MileAge	MileAge (LASSO)	648	0.718732
MetAgeFormer vs MileAge	MileAge (LASSO)	649	0.717503
MetAgeFormer vs MileAge	MileAge (LASSO)	650	0.715435
MetAgeFormer vs MileAge	MileAge (LASSO)	651	0.720728
MetAgeFormer vs MileAge	MileAge (LASSO)	652	0.711192
MetAgeFormer vs MileAge	MileAge (LASSO)	653	0.72131
MetAgeFormer vs MileAge	MileAge (LASSO)	654	0.7228
MetAgeFormer vs MileAge	MileAge (LASSO)	655	0.719084
MetAgeFormer vs MileAge	MileAge (LASSO)	656	0.72137
MetAgeFormer vs MileAge	MileAge (LASSO)	657	0.718589
MetAgeFormer vs MileAge	MileAge (LASSO)	658	0.715116
MetAgeFormer vs MileAge	MileAge (LASSO)	659	0.721498
MetAgeFormer vs MileAge	MileAge (LASSO)	660	0.716477
MetAgeFormer vs MileAge	MileAge (LASSO)	661	0.719096
MetAgeFormer vs MileAge	MileAge (LASSO)	662	0.71241
MetAgeFormer vs MileAge	MileAge (LASSO)	663	0.718832
MetAgeFormer vs MileAge	MileAge (LASSO)	664	0.71648
MetAgeFormer vs MileAge	MileAge (LASSO)	665	0.715676
MetAgeFormer vs MileAge	MileAge (LASSO)	666	0.721747
MetAgeFormer vs MileAge	MileAge (LASSO)	667	0.716773
MetAgeFormer vs MileAge	MileAge (LASSO)	668	0.715176
MetAgeFormer vs MileAge	MileAge (LASSO)	669	0.718621
MetAgeFormer vs MileAge	MileAge (LASSO)	670	0.71952
MetAgeFormer vs MileAge	MileAge (LASSO)	671	0.723311
MetAgeFormer vs MileAge	MileAge (LASSO)	672	0.716833
MetAgeFormer vs MileAge	MileAge (LASSO)	673	0.715669
MetAgeFormer vs MileAge	MileAge (LASSO)	674	0.714329
MetAgeFormer vs MileAge	MileAge (LASSO)	675	0.716758
MetAgeFormer vs MileAge	MileAge (LASSO)	676	0.718159
MetAgeFormer vs MileAge	MileAge (LASSO)	677	0.718104
MetAgeFormer vs MileAge	MileAge (LASSO)	678	0.719005
MetAgeFormer vs MileAge	MileAge (LASSO)	679	0.720542
MetAgeFormer vs MileAge	MileAge (LASSO)	680	0.714126
MetAgeFormer vs MileAge	MileAge (LASSO)	681	0.716344
MetAgeFormer vs MileAge	MileAge (LASSO)	682	0.713738
MetAgeFormer vs MileAge	MileAge (LASSO)	683	0.720659
MetAgeFormer vs MileAge	MileAge (LASSO)	684	0.723933
MetAgeFormer vs MileAge	MileAge (LASSO)	685	0.714764
MetAgeFormer vs MileAge	MileAge (LASSO)	686	0.721743
MetAgeFormer vs MileAge	MileAge (LASSO)	687	0.719475
MetAgeFormer vs MileAge	MileAge (LASSO)	688	0.71396
MetAgeFormer vs MileAge	MileAge (LASSO)	689	0.719524
MetAgeFormer vs MileAge	MileAge (LASSO)	690	0.718022
MetAgeFormer vs MileAge	MileAge (LASSO)	691	0.7219
MetAgeFormer vs MileAge	MileAge (LASSO)	692	0.725349
MetAgeFormer vs MileAge	MileAge (LASSO)	693	0.720374
MetAgeFormer vs MileAge	MileAge (LASSO)	694	0.719699
MetAgeFormer vs MileAge	MileAge (LASSO)	695	0.716354
MetAgeFormer vs MileAge	MileAge (LASSO)	696	0.723175
MetAgeFormer vs MileAge	MileAge (LASSO)	697	0.720642
MetAgeFormer vs MileAge	MileAge (LASSO)	698	0.722918
MetAgeFormer vs MileAge	MileAge (LASSO)	699	0.714932
MetAgeFormer vs MileAge	MileAge (LASSO)	700	0.714334
MetAgeFormer vs MileAge	MileAge (LASSO)	701	0.72279
MetAgeFormer vs MileAge	MileAge (LASSO)	702	0.723132
MetAgeFormer vs MileAge	MileAge (LASSO)	703	0.72576
MetAgeFormer vs MileAge	MileAge (LASSO)	704	0.724274
MetAgeFormer vs MileAge	MileAge (LASSO)	705	0.720666
MetAgeFormer vs MileAge	MileAge (LASSO)	706	0.716269
MetAgeFormer vs MileAge	MileAge (LASSO)	707	0.725011
MetAgeFormer vs MileAge	MileAge (LASSO)	708	0.723104
MetAgeFormer vs MileAge	MileAge (LASSO)	709	0.716072
MetAgeFormer vs MileAge	MileAge (LASSO)	710	0.719421
MetAgeFormer vs MileAge	MileAge (LASSO)	711	0.71765
MetAgeFormer vs MileAge	MileAge (LASSO)	712	0.711322
MetAgeFormer vs MileAge	MileAge (LASSO)	713	0.711137
MetAgeFormer vs MileAge	MileAge (LASSO)	714	0.721549
MetAgeFormer vs MileAge	MileAge (LASSO)	715	0.714968
MetAgeFormer vs MileAge	MileAge (LASSO)	716	0.720692
MetAgeFormer vs MileAge	MileAge (LASSO)	717	0.718566
MetAgeFormer vs MileAge	MileAge (LASSO)	718	0.719832
MetAgeFormer vs MileAge	MileAge (LASSO)	719	0.719472
MetAgeFormer vs MileAge	MileAge (LASSO)	720	0.72049
MetAgeFormer vs MileAge	MileAge (LASSO)	721	0.719366
MetAgeFormer vs MileAge	MileAge (LASSO)	722	0.715657
MetAgeFormer vs MileAge	MileAge (LASSO)	723	0.720712
MetAgeFormer vs MileAge	MileAge (LASSO)	724	0.712076
MetAgeFormer vs MileAge	MileAge (LASSO)	725	0.72095
MetAgeFormer vs MileAge	MileAge (LASSO)	726	0.718666
MetAgeFormer vs MileAge	MileAge (LASSO)	727	0.723195
MetAgeFormer vs MileAge	MileAge (LASSO)	728	0.720511
MetAgeFormer vs MileAge	MileAge (LASSO)	729	0.719716
MetAgeFormer vs MileAge	MileAge (LASSO)	730	0.719707
MetAgeFormer vs MileAge	MileAge (LASSO)	731	0.711838
MetAgeFormer vs MileAge	MileAge (LASSO)	732	0.718051
MetAgeFormer vs MileAge	MileAge (LASSO)	733	0.724997
MetAgeFormer vs MileAge	MileAge (LASSO)	734	0.711233
MetAgeFormer vs MileAge	MileAge (LASSO)	735	0.719658
MetAgeFormer vs MileAge	MileAge (LASSO)	736	0.721822
MetAgeFormer vs MileAge	MileAge (LASSO)	737	0.723177
MetAgeFormer vs MileAge	MileAge (LASSO)	738	0.712277
MetAgeFormer vs MileAge	MileAge (LASSO)	739	0.717624
MetAgeFormer vs MileAge	MileAge (LASSO)	740	0.71645
MetAgeFormer vs MileAge	MileAge (LASSO)	741	0.723507
MetAgeFormer vs MileAge	MileAge (LASSO)	742	0.718231
MetAgeFormer vs MileAge	MileAge (LASSO)	743	0.71571
MetAgeFormer vs MileAge	MileAge (LASSO)	744	0.716298
MetAgeFormer vs MileAge	MileAge (LASSO)	745	0.716985
MetAgeFormer vs MileAge	MileAge (LASSO)	746	0.715562
MetAgeFormer vs MileAge	MileAge (LASSO)	747	0.721425
MetAgeFormer vs MileAge	MileAge (LASSO)	748	0.71818
MetAgeFormer vs MileAge	MileAge (LASSO)	749	0.716363
MetAgeFormer vs MileAge	MileAge (LASSO)	750	0.722382
MetAgeFormer vs MileAge	MileAge (LASSO)	751	0.717176
MetAgeFormer vs MileAge	MileAge (LASSO)	752	0.715895
MetAgeFormer vs MileAge	MileAge (LASSO)	753	0.717751
MetAgeFormer vs MileAge	MileAge (LASSO)	754	0.721496
MetAgeFormer vs MileAge	MileAge (LASSO)	755	0.71044
MetAgeFormer vs MileAge	MileAge (LASSO)	756	0.716055
MetAgeFormer vs MileAge	MileAge (LASSO)	757	0.717344
MetAgeFormer vs MileAge	MileAge (LASSO)	758	0.71202
MetAgeFormer vs MileAge	MileAge (LASSO)	759	0.715602
MetAgeFormer vs MileAge	MileAge (LASSO)	760	0.722467
MetAgeFormer vs MileAge	MileAge (LASSO)	761	0.718423
MetAgeFormer vs MileAge	MileAge (LASSO)	762	0.717476
MetAgeFormer vs MileAge	MileAge (LASSO)	763	0.717992
MetAgeFormer vs MileAge	MileAge (LASSO)	764	0.717952
MetAgeFormer vs MileAge	MileAge (LASSO)	765	0.718457
MetAgeFormer vs MileAge	MileAge (LASSO)	766	0.716267
MetAgeFormer vs MileAge	MileAge (LASSO)	767	0.720266
MetAgeFormer vs MileAge	MileAge (LASSO)	768	0.719384
MetAgeFormer vs MileAge	MileAge (LASSO)	769	0.715766
MetAgeFormer vs MileAge	MileAge (LASSO)	770	0.722302
MetAgeFormer vs MileAge	MileAge (LASSO)	771	0.719981
MetAgeFormer vs MileAge	MileAge (LASSO)	772	0.718126
MetAgeFormer vs MileAge	MileAge (LASSO)	773	0.719922
MetAgeFormer vs MileAge	MileAge (LASSO)	774	0.718298
MetAgeFormer vs MileAge	MileAge (LASSO)	775	0.720947
MetAgeFormer vs MileAge	MileAge (LASSO)	776	0.713975
MetAgeFormer vs MileAge	MileAge (LASSO)	777	0.719723
MetAgeFormer vs MileAge	MileAge (LASSO)	778	0.717476
MetAgeFormer vs MileAge	MileAge (LASSO)	779	0.719495
MetAgeFormer vs MileAge	MileAge (LASSO)	780	0.71805
MetAgeFormer vs MileAge	MileAge (LASSO)	781	0.715012
MetAgeFormer vs MileAge	MileAge (LASSO)	782	0.722008
MetAgeFormer vs MileAge	MileAge (LASSO)	783	0.717155
MetAgeFormer vs MileAge	MileAge (LASSO)	784	0.71833
MetAgeFormer vs MileAge	MileAge (LASSO)	785	0.726377
MetAgeFormer vs MileAge	MileAge (LASSO)	786	0.722129
MetAgeFormer vs MileAge	MileAge (LASSO)	787	0.723065
MetAgeFormer vs MileAge	MileAge (LASSO)	788	0.714627
MetAgeFormer vs MileAge	MileAge (LASSO)	789	0.716883
MetAgeFormer vs MileAge	MileAge (LASSO)	790	0.719801
MetAgeFormer vs MileAge	MileAge (LASSO)	791	0.717939
MetAgeFormer vs MileAge	MileAge (LASSO)	792	0.717894
MetAgeFormer vs MileAge	MileAge (LASSO)	793	0.713881
MetAgeFormer vs MileAge	MileAge (LASSO)	794	0.718222
MetAgeFormer vs MileAge	MileAge (LASSO)	795	0.720802
MetAgeFormer vs MileAge	MileAge (LASSO)	796	0.718825
MetAgeFormer vs MileAge	MileAge (LASSO)	797	0.716227
MetAgeFormer vs MileAge	MileAge (LASSO)	798	0.714805
MetAgeFormer vs MileAge	MileAge (LASSO)	799	0.722052
MetAgeFormer vs MileAge	MileAge (LASSO)	800	0.717868
MetAgeFormer vs MileAge	MileAge (LASSO)	801	0.727661
MetAgeFormer vs MileAge	MileAge (LASSO)	802	0.720161
MetAgeFormer vs MileAge	MileAge (LASSO)	803	0.717238
MetAgeFormer vs MileAge	MileAge (LASSO)	804	0.719425
MetAgeFormer vs MileAge	MileAge (LASSO)	805	0.725842
MetAgeFormer vs MileAge	MileAge (LASSO)	806	0.714903
MetAgeFormer vs MileAge	MileAge (LASSO)	807	0.717304
MetAgeFormer vs MileAge	MileAge (LASSO)	808	0.719952
MetAgeFormer vs MileAge	MileAge (LASSO)	809	0.716672
MetAgeFormer vs MileAge	MileAge (LASSO)	810	0.721351
MetAgeFormer vs MileAge	MileAge (LASSO)	811	0.71828
MetAgeFormer vs MileAge	MileAge (LASSO)	812	0.714442
MetAgeFormer vs MileAge	MileAge (LASSO)	813	0.715464
MetAgeFormer vs MileAge	MileAge (LASSO)	814	0.724348
MetAgeFormer vs MileAge	MileAge (LASSO)	815	0.718236
MetAgeFormer vs MileAge	MileAge (LASSO)	816	0.719377
MetAgeFormer vs MileAge	MileAge (LASSO)	817	0.721858
MetAgeFormer vs MileAge	MileAge (LASSO)	818	0.723154
MetAgeFormer vs MileAge	MileAge (LASSO)	819	0.713607
MetAgeFormer vs MileAge	MileAge (LASSO)	820	0.719198
MetAgeFormer vs MileAge	MileAge (LASSO)	821	0.718519
MetAgeFormer vs MileAge	MileAge (LASSO)	822	0.718655
MetAgeFormer vs MileAge	MileAge (LASSO)	823	0.721031
MetAgeFormer vs MileAge	MileAge (LASSO)	824	0.716064
MetAgeFormer vs MileAge	MileAge (LASSO)	825	0.721539
MetAgeFormer vs MileAge	MileAge (LASSO)	826	0.720291
MetAgeFormer vs MileAge	MileAge (LASSO)	827	0.718788
MetAgeFormer vs MileAge	MileAge (LASSO)	828	0.716414
MetAgeFormer vs MileAge	MileAge (LASSO)	829	0.712686
MetAgeFormer vs MileAge	MileAge (LASSO)	830	0.717589
MetAgeFormer vs MileAge	MileAge (LASSO)	831	0.720856
MetAgeFormer vs MileAge	MileAge (LASSO)	832	0.721555
MetAgeFormer vs MileAge	MileAge (LASSO)	833	0.720778
MetAgeFormer vs MileAge	MileAge (LASSO)	834	0.717743
MetAgeFormer vs MileAge	MileAge (LASSO)	835	0.716947
MetAgeFormer vs MileAge	MileAge (LASSO)	836	0.715942
MetAgeFormer vs MileAge	MileAge (LASSO)	837	0.718784
MetAgeFormer vs MileAge	MileAge (LASSO)	838	0.720776
MetAgeFormer vs MileAge	MileAge (LASSO)	839	0.71337
MetAgeFormer vs MileAge	MileAge (LASSO)	840	0.723116
MetAgeFormer vs MileAge	MileAge (LASSO)	841	0.71906
MetAgeFormer vs MileAge	MileAge (LASSO)	842	0.717543
MetAgeFormer vs MileAge	MileAge (LASSO)	843	0.716746
MetAgeFormer vs MileAge	MileAge (LASSO)	844	0.717615
MetAgeFormer vs MileAge	MileAge (LASSO)	845	0.72118
MetAgeFormer vs MileAge	MileAge (LASSO)	846	0.716128
MetAgeFormer vs MileAge	MileAge (LASSO)	847	0.715149
MetAgeFormer vs MileAge	MileAge (LASSO)	848	0.716873
MetAgeFormer vs MileAge	MileAge (LASSO)	849	0.715623
MetAgeFormer vs MileAge	MileAge (LASSO)	850	0.716189
MetAgeFormer vs MileAge	MileAge (LASSO)	851	0.718863
MetAgeFormer vs MileAge	MileAge (LASSO)	852	0.718408
MetAgeFormer vs MileAge	MileAge (LASSO)	853	0.721995
MetAgeFormer vs MileAge	MileAge (LASSO)	854	0.714045
MetAgeFormer vs MileAge	MileAge (LASSO)	855	0.719221
MetAgeFormer vs MileAge	MileAge (LASSO)	856	0.72038
MetAgeFormer vs MileAge	MileAge (LASSO)	857	0.718696
MetAgeFormer vs MileAge	MileAge (LASSO)	858	0.717976
MetAgeFormer vs MileAge	MileAge (LASSO)	859	0.722892
MetAgeFormer vs MileAge	MileAge (LASSO)	860	0.724707
MetAgeFormer vs MileAge	MileAge (LASSO)	861	0.714655
MetAgeFormer vs MileAge	MileAge (LASSO)	862	0.724115
MetAgeFormer vs MileAge	MileAge (LASSO)	863	0.71706
MetAgeFormer vs MileAge	MileAge (LASSO)	864	0.714673
MetAgeFormer vs MileAge	MileAge (LASSO)	865	0.719196
MetAgeFormer vs MileAge	MileAge (LASSO)	866	0.719843
MetAgeFormer vs MileAge	MileAge (LASSO)	867	0.719733
MetAgeFormer vs MileAge	MileAge (LASSO)	868	0.720949
MetAgeFormer vs MileAge	MileAge (LASSO)	869	0.720011
MetAgeFormer vs MileAge	MileAge (LASSO)	870	0.719988
MetAgeFormer vs MileAge	MileAge (LASSO)	871	0.716649
MetAgeFormer vs MileAge	MileAge (LASSO)	872	0.724372
MetAgeFormer vs MileAge	MileAge (LASSO)	873	0.721487
MetAgeFormer vs MileAge	MileAge (LASSO)	874	0.722326
MetAgeFormer vs MileAge	MileAge (LASSO)	875	0.722506
MetAgeFormer vs MileAge	MileAge (LASSO)	876	0.720629
MetAgeFormer vs MileAge	MileAge (LASSO)	877	0.719626
MetAgeFormer vs MileAge	MileAge (LASSO)	878	0.724221
MetAgeFormer vs MileAge	MileAge (LASSO)	879	0.725102
MetAgeFormer vs MileAge	MileAge (LASSO)	880	0.720998
MetAgeFormer vs MileAge	MileAge (LASSO)	881	0.714888
MetAgeFormer vs MileAge	MileAge (LASSO)	882	0.721272
MetAgeFormer vs MileAge	MileAge (LASSO)	883	0.717858
MetAgeFormer vs MileAge	MileAge (LASSO)	884	0.716869
MetAgeFormer vs MileAge	MileAge (LASSO)	885	0.715314
MetAgeFormer vs MileAge	MileAge (LASSO)	886	0.714735
MetAgeFormer vs MileAge	MileAge (LASSO)	887	0.724922
MetAgeFormer vs MileAge	MileAge (LASSO)	888	0.715608
MetAgeFormer vs MileAge	MileAge (LASSO)	889	0.718279
MetAgeFormer vs MileAge	MileAge (LASSO)	890	0.723868
MetAgeFormer vs MileAge	MileAge (LASSO)	891	0.718507
MetAgeFormer vs MileAge	MileAge (LASSO)	892	0.71215
MetAgeFormer vs MileAge	MileAge (LASSO)	893	0.714239
MetAgeFormer vs MileAge	MileAge (LASSO)	894	0.720469
MetAgeFormer vs MileAge	MileAge (LASSO)	895	0.723804
MetAgeFormer vs MileAge	MileAge (LASSO)	896	0.720929
MetAgeFormer vs MileAge	MileAge (LASSO)	897	0.722374
MetAgeFormer vs MileAge	MileAge (LASSO)	898	0.71569
MetAgeFormer vs MileAge	MileAge (LASSO)	899	0.714649
MetAgeFormer vs MileAge	MileAge (LASSO)	900	0.712154
MetAgeFormer vs MileAge	MileAge (LASSO)	901	0.718478
MetAgeFormer vs MileAge	MileAge (LASSO)	902	0.719775
MetAgeFormer vs MileAge	MileAge (LASSO)	903	0.718766
MetAgeFormer vs MileAge	MileAge (LASSO)	904	0.716657
MetAgeFormer vs MileAge	MileAge (LASSO)	905	0.710578
MetAgeFormer vs MileAge	MileAge (LASSO)	906	0.717644
MetAgeFormer vs MileAge	MileAge (LASSO)	907	0.717546
MetAgeFormer vs MileAge	MileAge (LASSO)	908	0.720042
MetAgeFormer vs MileAge	MileAge (LASSO)	909	0.718238
MetAgeFormer vs MileAge	MileAge (LASSO)	910	0.721981
MetAgeFormer vs MileAge	MileAge (LASSO)	911	0.719674
MetAgeFormer vs MileAge	MileAge (LASSO)	912	0.725312
MetAgeFormer vs MileAge	MileAge (LASSO)	913	0.720277
MetAgeFormer vs MileAge	MileAge (LASSO)	914	0.7194
MetAgeFormer vs MileAge	MileAge (LASSO)	915	0.720262
MetAgeFormer vs MileAge	MileAge (LASSO)	916	0.712982
MetAgeFormer vs MileAge	MileAge (LASSO)	917	0.720653
MetAgeFormer vs MileAge	MileAge (LASSO)	918	0.720067
MetAgeFormer vs MileAge	MileAge (LASSO)	919	0.717294
MetAgeFormer vs MileAge	MileAge (LASSO)	920	0.722512
MetAgeFormer vs MileAge	MileAge (LASSO)	921	0.72038
MetAgeFormer vs MileAge	MileAge (LASSO)	922	0.717598
MetAgeFormer vs MileAge	MileAge (LASSO)	923	0.711807
MetAgeFormer vs MileAge	MileAge (LASSO)	924	0.725695
MetAgeFormer vs MileAge	MileAge (LASSO)	925	0.718585
MetAgeFormer vs MileAge	MileAge (LASSO)	926	0.720127
MetAgeFormer vs MileAge	MileAge (LASSO)	927	0.719822
MetAgeFormer vs MileAge	MileAge (LASSO)	928	0.714392
MetAgeFormer vs MileAge	MileAge (LASSO)	929	0.716139
MetAgeFormer vs MileAge	MileAge (LASSO)	930	0.712906
MetAgeFormer vs MileAge	MileAge (LASSO)	931	0.722081
MetAgeFormer vs MileAge	MileAge (LASSO)	932	0.727587
MetAgeFormer vs MileAge	MileAge (LASSO)	933	0.717244
MetAgeFormer vs MileAge	MileAge (LASSO)	934	0.719506
MetAgeFormer vs MileAge	MileAge (LASSO)	935	0.71262
MetAgeFormer vs MileAge	MileAge (LASSO)	936	0.717594
MetAgeFormer vs MileAge	MileAge (LASSO)	937	0.722185
MetAgeFormer vs MileAge	MileAge (LASSO)	938	0.726841
MetAgeFormer vs MileAge	MileAge (LASSO)	939	0.719
MetAgeFormer vs MileAge	MileAge (LASSO)	940	0.721132
MetAgeFormer vs MileAge	MileAge (LASSO)	941	0.719998
MetAgeFormer vs MileAge	MileAge (LASSO)	942	0.714868
MetAgeFormer vs MileAge	MileAge (LASSO)	943	0.723399
MetAgeFormer vs MileAge	MileAge (LASSO)	944	0.717715
MetAgeFormer vs MileAge	MileAge (LASSO)	945	0.720123
MetAgeFormer vs MileAge	MileAge (LASSO)	946	0.717787
MetAgeFormer vs MileAge	MileAge (LASSO)	947	0.719297
MetAgeFormer vs MileAge	MileAge (LASSO)	948	0.717977
MetAgeFormer vs MileAge	MileAge (LASSO)	949	0.715104
MetAgeFormer vs MileAge	MileAge (LASSO)	950	0.719937
MetAgeFormer vs MileAge	MileAge (LASSO)	951	0.712955
MetAgeFormer vs MileAge	MileAge (LASSO)	952	0.71468
MetAgeFormer vs MileAge	MileAge (LASSO)	953	0.722329
MetAgeFormer vs MileAge	MileAge (LASSO)	954	0.713735
MetAgeFormer vs MileAge	MileAge (LASSO)	955	0.716542
MetAgeFormer vs MileAge	MileAge (LASSO)	956	0.714419
MetAgeFormer vs MileAge	MileAge (LASSO)	957	0.72015
MetAgeFormer vs MileAge	MileAge (LASSO)	958	0.718193
MetAgeFormer vs MileAge	MileAge (LASSO)	959	0.712081
MetAgeFormer vs MileAge	MileAge (LASSO)	960	0.722626
MetAgeFormer vs MileAge	MileAge (LASSO)	961	0.721278
MetAgeFormer vs MileAge	MileAge (LASSO)	962	0.719939
MetAgeFormer vs MileAge	MileAge (LASSO)	963	0.714348
MetAgeFormer vs MileAge	MileAge (LASSO)	964	0.715716
MetAgeFormer vs MileAge	MileAge (LASSO)	965	0.714263
MetAgeFormer vs MileAge	MileAge (LASSO)	966	0.719669
MetAgeFormer vs MileAge	MileAge (LASSO)	967	0.715416
MetAgeFormer vs MileAge	MileAge (LASSO)	968	0.716516
MetAgeFormer vs MileAge	MileAge (LASSO)	969	0.711224
MetAgeFormer vs MileAge	MileAge (LASSO)	970	0.715096
MetAgeFormer vs MileAge	MileAge (LASSO)	971	0.714257
MetAgeFormer vs MileAge	MileAge (LASSO)	972	0.717795
MetAgeFormer vs MileAge	MileAge (LASSO)	973	0.715923
MetAgeFormer vs MileAge	MileAge (LASSO)	974	0.71979
MetAgeFormer vs MileAge	MileAge (LASSO)	975	0.716015
MetAgeFormer vs MileAge	MileAge (LASSO)	976	0.724512
MetAgeFormer vs MileAge	MileAge (LASSO)	977	0.716772
MetAgeFormer vs MileAge	MileAge (LASSO)	978	0.725134
MetAgeFormer vs MileAge	MileAge (LASSO)	979	0.719768
MetAgeFormer vs MileAge	MileAge (LASSO)	980	0.720344
MetAgeFormer vs MileAge	MileAge (LASSO)	981	0.717944
MetAgeFormer vs MileAge	MileAge (LASSO)	982	0.720804
MetAgeFormer vs MileAge	MileAge (LASSO)	983	0.721808
MetAgeFormer vs MileAge	MileAge (LASSO)	984	0.719856
MetAgeFormer vs MileAge	MileAge (LASSO)	985	0.72151
MetAgeFormer vs MileAge	MileAge (LASSO)	986	0.718884
MetAgeFormer vs MileAge	MileAge (LASSO)	987	0.717826
MetAgeFormer vs MileAge	MileAge (LASSO)	988	0.712929
MetAgeFormer vs MileAge	MileAge (LASSO)	989	0.71589
MetAgeFormer vs MileAge	MileAge (LASSO)	990	0.722494
MetAgeFormer vs MileAge	MileAge (LASSO)	991	0.719639
MetAgeFormer vs MileAge	MileAge (LASSO)	992	0.716992
MetAgeFormer vs MileAge	MileAge (LASSO)	993	0.716255
MetAgeFormer vs MileAge	MileAge (LASSO)	994	0.718291
MetAgeFormer vs MileAge	MileAge (LASSO)	995	0.719554
MetAgeFormer vs MileAge	MileAge (LASSO)	996	0.716833
MetAgeFormer vs MileAge	MileAge (LASSO)	997	0.71901
MetAgeFormer vs MileAge	MileAge (LASSO)	998	0.724089
MetAgeFormer vs MileAge	MileAge (LASSO)	999	0.717265
MetAgeFormer vs MileAge	MileAge (Random_forest)	0	0.716152
MetAgeFormer vs MileAge	MileAge (Random_forest)	1	0.718088
MetAgeFormer vs MileAge	MileAge (Random_forest)	2	0.715692
MetAgeFormer vs MileAge	MileAge (Random_forest)	3	0.71466
MetAgeFormer vs MileAge	MileAge (Random_forest)	4	0.709985
MetAgeFormer vs MileAge	MileAge (Random_forest)	5	0.711548
MetAgeFormer vs MileAge	MileAge (Random_forest)	6	0.718294
MetAgeFormer vs MileAge	MileAge (Random_forest)	7	0.716261
MetAgeFormer vs MileAge	MileAge (Random_forest)	8	0.713002
MetAgeFormer vs MileAge	MileAge (Random_forest)	9	0.715752
MetAgeFormer vs MileAge	MileAge (Random_forest)	10	0.71545
MetAgeFormer vs MileAge	MileAge (Random_forest)	11	0.713603
MetAgeFormer vs MileAge	MileAge (Random_forest)	12	0.716462
MetAgeFormer vs MileAge	MileAge (Random_forest)	13	0.714796
MetAgeFormer vs MileAge	MileAge (Random_forest)	14	0.717121
MetAgeFormer vs MileAge	MileAge (Random_forest)	15	0.716204
MetAgeFormer vs MileAge	MileAge (Random_forest)	16	0.716355
MetAgeFormer vs MileAge	MileAge (Random_forest)	17	0.71428
MetAgeFormer vs MileAge	MileAge (Random_forest)	18	0.715635
MetAgeFormer vs MileAge	MileAge (Random_forest)	19	0.707137
MetAgeFormer vs MileAge	MileAge (Random_forest)	20	0.711064
MetAgeFormer vs MileAge	MileAge (Random_forest)	21	0.716693
MetAgeFormer vs MileAge	MileAge (Random_forest)	22	0.714609
MetAgeFormer vs MileAge	MileAge (Random_forest)	23	0.714163
MetAgeFormer vs MileAge	MileAge (Random_forest)	24	0.718185
MetAgeFormer vs MileAge	MileAge (Random_forest)	25	0.717886
MetAgeFormer vs MileAge	MileAge (Random_forest)	26	0.712063
MetAgeFormer vs MileAge	MileAge (Random_forest)	27	0.715602
MetAgeFormer vs MileAge	MileAge (Random_forest)	28	0.712579
MetAgeFormer vs MileAge	MileAge (Random_forest)	29	0.718058
MetAgeFormer vs MileAge	MileAge (Random_forest)	30	0.711284
MetAgeFormer vs MileAge	MileAge (Random_forest)	31	0.712449
MetAgeFormer vs MileAge	MileAge (Random_forest)	32	0.72029
MetAgeFormer vs MileAge	MileAge (Random_forest)	33	0.7134
MetAgeFormer vs MileAge	MileAge (Random_forest)	34	0.716434
MetAgeFormer vs MileAge	MileAge (Random_forest)	35	0.712686
MetAgeFormer vs MileAge	MileAge (Random_forest)	36	0.715414
MetAgeFormer vs MileAge	MileAge (Random_forest)	37	0.71671
MetAgeFormer vs MileAge	MileAge (Random_forest)	38	0.71617
MetAgeFormer vs MileAge	MileAge (Random_forest)	39	0.714868
MetAgeFormer vs MileAge	MileAge (Random_forest)	40	0.715759
MetAgeFormer vs MileAge	MileAge (Random_forest)	41	0.716507
MetAgeFormer vs MileAge	MileAge (Random_forest)	42	0.716141
MetAgeFormer vs MileAge	MileAge (Random_forest)	43	0.71311
MetAgeFormer vs MileAge	MileAge (Random_forest)	44	0.720722
MetAgeFormer vs MileAge	MileAge (Random_forest)	45	0.715511
MetAgeFormer vs MileAge	MileAge (Random_forest)	46	0.715422
MetAgeFormer vs MileAge	MileAge (Random_forest)	47	0.713257
MetAgeFormer vs MileAge	MileAge (Random_forest)	48	0.716474
MetAgeFormer vs MileAge	MileAge (Random_forest)	49	0.719345
MetAgeFormer vs MileAge	MileAge (Random_forest)	50	0.714568
MetAgeFormer vs MileAge	MileAge (Random_forest)	51	0.711537
MetAgeFormer vs MileAge	MileAge (Random_forest)	52	0.716144
MetAgeFormer vs MileAge	MileAge (Random_forest)	53	0.720703
MetAgeFormer vs MileAge	MileAge (Random_forest)	54	0.712039
MetAgeFormer vs MileAge	MileAge (Random_forest)	55	0.714255
MetAgeFormer vs MileAge	MileAge (Random_forest)	56	0.711514
MetAgeFormer vs MileAge	MileAge (Random_forest)	57	0.713999
MetAgeFormer vs MileAge	MileAge (Random_forest)	58	0.71637
MetAgeFormer vs MileAge	MileAge (Random_forest)	59	0.715995
MetAgeFormer vs MileAge	MileAge (Random_forest)	60	0.714449
MetAgeFormer vs MileAge	MileAge (Random_forest)	61	0.714373
MetAgeFormer vs MileAge	MileAge (Random_forest)	62	0.71877
MetAgeFormer vs MileAge	MileAge (Random_forest)	63	0.710952
MetAgeFormer vs MileAge	MileAge (Random_forest)	64	0.715948
MetAgeFormer vs MileAge	MileAge (Random_forest)	65	0.702898
MetAgeFormer vs MileAge	MileAge (Random_forest)	66	0.711115
MetAgeFormer vs MileAge	MileAge (Random_forest)	67	0.716204
MetAgeFormer vs MileAge	MileAge (Random_forest)	68	0.719742
MetAgeFormer vs MileAge	MileAge (Random_forest)	69	0.712838
MetAgeFormer vs MileAge	MileAge (Random_forest)	70	0.717011
MetAgeFormer vs MileAge	MileAge (Random_forest)	71	0.715379
MetAgeFormer vs MileAge	MileAge (Random_forest)	72	0.714233
MetAgeFormer vs MileAge	MileAge (Random_forest)	73	0.714741
MetAgeFormer vs MileAge	MileAge (Random_forest)	74	0.717215
MetAgeFormer vs MileAge	MileAge (Random_forest)	75	0.718071
MetAgeFormer vs MileAge	MileAge (Random_forest)	76	0.718525
MetAgeFormer vs MileAge	MileAge (Random_forest)	77	0.720334
MetAgeFormer vs MileAge	MileAge (Random_forest)	78	0.717373
MetAgeFormer vs MileAge	MileAge (Random_forest)	79	0.71359
MetAgeFormer vs MileAge	MileAge (Random_forest)	80	0.718364
MetAgeFormer vs MileAge	MileAge (Random_forest)	81	0.719238
MetAgeFormer vs MileAge	MileAge (Random_forest)	82	0.719831
MetAgeFormer vs MileAge	MileAge (Random_forest)	83	0.716694
MetAgeFormer vs MileAge	MileAge (Random_forest)	84	0.711477
MetAgeFormer vs MileAge	MileAge (Random_forest)	85	0.718458
MetAgeFormer vs MileAge	MileAge (Random_forest)	86	0.715138
MetAgeFormer vs MileAge	MileAge (Random_forest)	87	0.71935
MetAgeFormer vs MileAge	MileAge (Random_forest)	88	0.71638
MetAgeFormer vs MileAge	MileAge (Random_forest)	89	0.71501
MetAgeFormer vs MileAge	MileAge (Random_forest)	90	0.714739
MetAgeFormer vs MileAge	MileAge (Random_forest)	91	0.713891
MetAgeFormer vs MileAge	MileAge (Random_forest)	92	0.715889
MetAgeFormer vs MileAge	MileAge (Random_forest)	93	0.713908
MetAgeFormer vs MileAge	MileAge (Random_forest)	94	0.71547
MetAgeFormer vs MileAge	MileAge (Random_forest)	95	0.722215
MetAgeFormer vs MileAge	MileAge (Random_forest)	96	0.720014
MetAgeFormer vs MileAge	MileAge (Random_forest)	97	0.717529
MetAgeFormer vs MileAge	MileAge (Random_forest)	98	0.713626
MetAgeFormer vs MileAge	MileAge (Random_forest)	99	0.719415
MetAgeFormer vs MileAge	MileAge (Random_forest)	100	0.7123
MetAgeFormer vs MileAge	MileAge (Random_forest)	101	0.713254
MetAgeFormer vs MileAge	MileAge (Random_forest)	102	0.718371
MetAgeFormer vs MileAge	MileAge (Random_forest)	103	0.712104
MetAgeFormer vs MileAge	MileAge (Random_forest)	104	0.71569
MetAgeFormer vs MileAge	MileAge (Random_forest)	105	0.712937
MetAgeFormer vs MileAge	MileAge (Random_forest)	106	0.714684
MetAgeFormer vs MileAge	MileAge (Random_forest)	107	0.715813
MetAgeFormer vs MileAge	MileAge (Random_forest)	108	0.717093
MetAgeFormer vs MileAge	MileAge (Random_forest)	109	0.725462
MetAgeFormer vs MileAge	MileAge (Random_forest)	110	0.707887
MetAgeFormer vs MileAge	MileAge (Random_forest)	111	0.71564
MetAgeFormer vs MileAge	MileAge (Random_forest)	112	0.718882
MetAgeFormer vs MileAge	MileAge (Random_forest)	113	0.709847
MetAgeFormer vs MileAge	MileAge (Random_forest)	114	0.711353
MetAgeFormer vs MileAge	MileAge (Random_forest)	115	0.716
MetAgeFormer vs MileAge	MileAge (Random_forest)	116	0.720311
MetAgeFormer vs MileAge	MileAge (Random_forest)	117	0.719286
MetAgeFormer vs MileAge	MileAge (Random_forest)	118	0.712898
MetAgeFormer vs MileAge	MileAge (Random_forest)	119	0.720951
MetAgeFormer vs MileAge	MileAge (Random_forest)	120	0.712427
MetAgeFormer vs MileAge	MileAge (Random_forest)	121	0.715924
MetAgeFormer vs MileAge	MileAge (Random_forest)	122	0.722261
MetAgeFormer vs MileAge	MileAge (Random_forest)	123	0.71255
MetAgeFormer vs MileAge	MileAge (Random_forest)	124	0.712249
MetAgeFormer vs MileAge	MileAge (Random_forest)	125	0.713917
MetAgeFormer vs MileAge	MileAge (Random_forest)	126	0.713415
MetAgeFormer vs MileAge	MileAge (Random_forest)	127	0.712451
MetAgeFormer vs MileAge	MileAge (Random_forest)	128	0.711536
MetAgeFormer vs MileAge	MileAge (Random_forest)	129	0.717923
MetAgeFormer vs MileAge	MileAge (Random_forest)	130	0.721709
MetAgeFormer vs MileAge	MileAge (Random_forest)	131	0.707898
MetAgeFormer vs MileAge	MileAge (Random_forest)	132	0.712362
MetAgeFormer vs MileAge	MileAge (Random_forest)	133	0.718279
MetAgeFormer vs MileAge	MileAge (Random_forest)	134	0.716767
MetAgeFormer vs MileAge	MileAge (Random_forest)	135	0.713539
MetAgeFormer vs MileAge	MileAge (Random_forest)	136	0.717518
MetAgeFormer vs MileAge	MileAge (Random_forest)	137	0.714565
MetAgeFormer vs MileAge	MileAge (Random_forest)	138	0.717401
MetAgeFormer vs MileAge	MileAge (Random_forest)	139	0.72245
MetAgeFormer vs MileAge	MileAge (Random_forest)	140	0.71273
MetAgeFormer vs MileAge	MileAge (Random_forest)	141	0.717281
MetAgeFormer vs MileAge	MileAge (Random_forest)	142	0.718476
MetAgeFormer vs MileAge	MileAge (Random_forest)	143	0.719185
MetAgeFormer vs MileAge	MileAge (Random_forest)	144	0.714386
MetAgeFormer vs MileAge	MileAge (Random_forest)	145	0.720348
MetAgeFormer vs MileAge	MileAge (Random_forest)	146	0.711134
MetAgeFormer vs MileAge	MileAge (Random_forest)	147	0.709188
MetAgeFormer vs MileAge	MileAge (Random_forest)	148	0.720129
MetAgeFormer vs MileAge	MileAge (Random_forest)	149	0.713837
MetAgeFormer vs MileAge	MileAge (Random_forest)	150	0.715257
MetAgeFormer vs MileAge	MileAge (Random_forest)	151	0.717078
MetAgeFormer vs MileAge	MileAge (Random_forest)	152	0.719383
MetAgeFormer vs MileAge	MileAge (Random_forest)	153	0.708691
MetAgeFormer vs MileAge	MileAge (Random_forest)	154	0.717101
MetAgeFormer vs MileAge	MileAge (Random_forest)	155	0.712728
MetAgeFormer vs MileAge	MileAge (Random_forest)	156	0.719433
MetAgeFormer vs MileAge	MileAge (Random_forest)	157	0.714161
MetAgeFormer vs MileAge	MileAge (Random_forest)	158	0.715317
MetAgeFormer vs MileAge	MileAge (Random_forest)	159	0.716242
MetAgeFormer vs MileAge	MileAge (Random_forest)	160	0.715525
MetAgeFormer vs MileAge	MileAge (Random_forest)	161	0.71891
MetAgeFormer vs MileAge	MileAge (Random_forest)	162	0.711515
MetAgeFormer vs MileAge	MileAge (Random_forest)	163	0.712536
MetAgeFormer vs MileAge	MileAge (Random_forest)	164	0.710337
MetAgeFormer vs MileAge	MileAge (Random_forest)	165	0.708634
MetAgeFormer vs MileAge	MileAge (Random_forest)	166	0.716052
MetAgeFormer vs MileAge	MileAge (Random_forest)	167	0.715874
MetAgeFormer vs MileAge	MileAge (Random_forest)	168	0.720929
MetAgeFormer vs MileAge	MileAge (Random_forest)	169	0.712637
MetAgeFormer vs MileAge	MileAge (Random_forest)	170	0.716017
MetAgeFormer vs MileAge	MileAge (Random_forest)	171	0.714725
MetAgeFormer vs MileAge	MileAge (Random_forest)	172	0.716818
MetAgeFormer vs MileAge	MileAge (Random_forest)	173	0.715018
MetAgeFormer vs MileAge	MileAge (Random_forest)	174	0.714201
MetAgeFormer vs MileAge	MileAge (Random_forest)	175	0.714198
MetAgeFormer vs MileAge	MileAge (Random_forest)	176	0.71977
MetAgeFormer vs MileAge	MileAge (Random_forest)	177	0.714188
MetAgeFormer vs MileAge	MileAge (Random_forest)	178	0.714995
MetAgeFormer vs MileAge	MileAge (Random_forest)	179	0.71326
MetAgeFormer vs MileAge	MileAge (Random_forest)	180	0.715139
MetAgeFormer vs MileAge	MileAge (Random_forest)	181	0.717213
MetAgeFormer vs MileAge	MileAge (Random_forest)	182	0.715729
MetAgeFormer vs MileAge	MileAge (Random_forest)	183	0.712419
MetAgeFormer vs MileAge	MileAge (Random_forest)	184	0.711599
MetAgeFormer vs MileAge	MileAge (Random_forest)	185	0.707142
MetAgeFormer vs MileAge	MileAge (Random_forest)	186	0.715754
MetAgeFormer vs MileAge	MileAge (Random_forest)	187	0.718466
MetAgeFormer vs MileAge	MileAge (Random_forest)	188	0.715832
MetAgeFormer vs MileAge	MileAge (Random_forest)	189	0.712972
MetAgeFormer vs MileAge	MileAge (Random_forest)	190	0.717827
MetAgeFormer vs MileAge	MileAge (Random_forest)	191	0.714875
MetAgeFormer vs MileAge	MileAge (Random_forest)	192	0.715296
MetAgeFormer vs MileAge	MileAge (Random_forest)	193	0.720952
MetAgeFormer vs MileAge	MileAge (Random_forest)	194	0.715871
MetAgeFormer vs MileAge	MileAge (Random_forest)	195	0.714889
MetAgeFormer vs MileAge	MileAge (Random_forest)	196	0.709061
MetAgeFormer vs MileAge	MileAge (Random_forest)	197	0.712666
MetAgeFormer vs MileAge	MileAge (Random_forest)	198	0.712568
MetAgeFormer vs MileAge	MileAge (Random_forest)	199	0.720624
MetAgeFormer vs MileAge	MileAge (Random_forest)	200	0.719759
MetAgeFormer vs MileAge	MileAge (Random_forest)	201	0.714026
MetAgeFormer vs MileAge	MileAge (Random_forest)	202	0.720514
MetAgeFormer vs MileAge	MileAge (Random_forest)	203	0.720236
MetAgeFormer vs MileAge	MileAge (Random_forest)	204	0.714709
MetAgeFormer vs MileAge	MileAge (Random_forest)	205	0.71239
MetAgeFormer vs MileAge	MileAge (Random_forest)	206	0.717014
MetAgeFormer vs MileAge	MileAge (Random_forest)	207	0.719766
MetAgeFormer vs MileAge	MileAge (Random_forest)	208	0.718383
MetAgeFormer vs MileAge	MileAge (Random_forest)	209	0.714836
MetAgeFormer vs MileAge	MileAge (Random_forest)	210	0.717801
MetAgeFormer vs MileAge	MileAge (Random_forest)	211	0.71688
MetAgeFormer vs MileAge	MileAge (Random_forest)	212	0.716845
MetAgeFormer vs MileAge	MileAge (Random_forest)	213	0.708252
MetAgeFormer vs MileAge	MileAge (Random_forest)	214	0.717639
MetAgeFormer vs MileAge	MileAge (Random_forest)	215	0.713643
MetAgeFormer vs MileAge	MileAge (Random_forest)	216	0.714765
MetAgeFormer vs MileAge	MileAge (Random_forest)	217	0.721035
MetAgeFormer vs MileAge	MileAge (Random_forest)	218	0.717649
MetAgeFormer vs MileAge	MileAge (Random_forest)	219	0.718932
MetAgeFormer vs MileAge	MileAge (Random_forest)	220	0.716898
MetAgeFormer vs MileAge	MileAge (Random_forest)	221	0.721559
MetAgeFormer vs MileAge	MileAge (Random_forest)	222	0.712632
MetAgeFormer vs MileAge	MileAge (Random_forest)	223	0.71605
MetAgeFormer vs MileAge	MileAge (Random_forest)	224	0.71454
MetAgeFormer vs MileAge	MileAge (Random_forest)	225	0.719198
MetAgeFormer vs MileAge	MileAge (Random_forest)	226	0.721099
MetAgeFormer vs MileAge	MileAge (Random_forest)	227	0.718537
MetAgeFormer vs MileAge	MileAge (Random_forest)	228	0.715752
MetAgeFormer vs MileAge	MileAge (Random_forest)	229	0.718055
MetAgeFormer vs MileAge	MileAge (Random_forest)	230	0.711745
MetAgeFormer vs MileAge	MileAge (Random_forest)	231	0.714382
MetAgeFormer vs MileAge	MileAge (Random_forest)	232	0.713282
MetAgeFormer vs MileAge	MileAge (Random_forest)	233	0.71631
MetAgeFormer vs MileAge	MileAge (Random_forest)	234	0.714346
MetAgeFormer vs MileAge	MileAge (Random_forest)	235	0.716098
MetAgeFormer vs MileAge	MileAge (Random_forest)	236	0.711244
MetAgeFormer vs MileAge	MileAge (Random_forest)	237	0.716736
MetAgeFormer vs MileAge	MileAge (Random_forest)	238	0.712801
MetAgeFormer vs MileAge	MileAge (Random_forest)	239	0.720027
MetAgeFormer vs MileAge	MileAge (Random_forest)	240	0.717912
MetAgeFormer vs MileAge	MileAge (Random_forest)	241	0.717399
MetAgeFormer vs MileAge	MileAge (Random_forest)	242	0.716634
MetAgeFormer vs MileAge	MileAge (Random_forest)	243	0.715789
MetAgeFormer vs MileAge	MileAge (Random_forest)	244	0.71246
MetAgeFormer vs MileAge	MileAge (Random_forest)	245	0.715087
MetAgeFormer vs MileAge	MileAge (Random_forest)	246	0.718989
MetAgeFormer vs MileAge	MileAge (Random_forest)	247	0.71417
MetAgeFormer vs MileAge	MileAge (Random_forest)	248	0.710364
MetAgeFormer vs MileAge	MileAge (Random_forest)	249	0.71824
MetAgeFormer vs MileAge	MileAge (Random_forest)	250	0.714087
MetAgeFormer vs MileAge	MileAge (Random_forest)	251	0.712669
MetAgeFormer vs MileAge	MileAge (Random_forest)	252	0.711464
MetAgeFormer vs MileAge	MileAge (Random_forest)	253	0.720255
MetAgeFormer vs MileAge	MileAge (Random_forest)	254	0.718816
MetAgeFormer vs MileAge	MileAge (Random_forest)	255	0.714761
MetAgeFormer vs MileAge	MileAge (Random_forest)	256	0.720438
MetAgeFormer vs MileAge	MileAge (Random_forest)	257	0.717095
MetAgeFormer vs MileAge	MileAge (Random_forest)	258	0.709543
MetAgeFormer vs MileAge	MileAge (Random_forest)	259	0.713845
MetAgeFormer vs MileAge	MileAge (Random_forest)	260	0.715824
MetAgeFormer vs MileAge	MileAge (Random_forest)	261	0.709976
MetAgeFormer vs MileAge	MileAge (Random_forest)	262	0.708362
MetAgeFormer vs MileAge	MileAge (Random_forest)	263	0.717637
MetAgeFormer vs MileAge	MileAge (Random_forest)	264	0.72136
MetAgeFormer vs MileAge	MileAge (Random_forest)	265	0.715767
MetAgeFormer vs MileAge	MileAge (Random_forest)	266	0.712997
MetAgeFormer vs MileAge	MileAge (Random_forest)	267	0.715403
MetAgeFormer vs MileAge	MileAge (Random_forest)	268	0.714209
MetAgeFormer vs MileAge	MileAge (Random_forest)	269	0.713593
MetAgeFormer vs MileAge	MileAge (Random_forest)	270	0.713596
MetAgeFormer vs MileAge	MileAge (Random_forest)	271	0.715515
MetAgeFormer vs MileAge	MileAge (Random_forest)	272	0.715429
MetAgeFormer vs MileAge	MileAge (Random_forest)	273	0.714803
MetAgeFormer vs MileAge	MileAge (Random_forest)	274	0.716012
MetAgeFormer vs MileAge	MileAge (Random_forest)	275	0.713978
MetAgeFormer vs MileAge	MileAge (Random_forest)	276	0.712735
MetAgeFormer vs MileAge	MileAge (Random_forest)	277	0.716314
MetAgeFormer vs MileAge	MileAge (Random_forest)	278	0.714123
MetAgeFormer vs MileAge	MileAge (Random_forest)	279	0.715596
MetAgeFormer vs MileAge	MileAge (Random_forest)	280	0.707728
MetAgeFormer vs MileAge	MileAge (Random_forest)	281	0.713625
MetAgeFormer vs MileAge	MileAge (Random_forest)	282	0.718174
MetAgeFormer vs MileAge	MileAge (Random_forest)	283	0.716346
MetAgeFormer vs MileAge	MileAge (Random_forest)	284	0.716006
MetAgeFormer vs MileAge	MileAge (Random_forest)	285	0.710971
MetAgeFormer vs MileAge	MileAge (Random_forest)	286	0.716078
MetAgeFormer vs MileAge	MileAge (Random_forest)	287	0.717652
MetAgeFormer vs MileAge	MileAge (Random_forest)	288	0.714355
MetAgeFormer vs MileAge	MileAge (Random_forest)	289	0.713604
MetAgeFormer vs MileAge	MileAge (Random_forest)	290	0.718391
MetAgeFormer vs MileAge	MileAge (Random_forest)	291	0.714666
MetAgeFormer vs MileAge	MileAge (Random_forest)	292	0.71707
MetAgeFormer vs MileAge	MileAge (Random_forest)	293	0.718283
MetAgeFormer vs MileAge	MileAge (Random_forest)	294	0.721096
MetAgeFormer vs MileAge	MileAge (Random_forest)	295	0.717812
MetAgeFormer vs MileAge	MileAge (Random_forest)	296	0.708906
MetAgeFormer vs MileAge	MileAge (Random_forest)	297	0.716074
MetAgeFormer vs MileAge	MileAge (Random_forest)	298	0.717054
MetAgeFormer vs MileAge	MileAge (Random_forest)	299	0.713377
MetAgeFormer vs MileAge	MileAge (Random_forest)	300	0.715461
MetAgeFormer vs MileAge	MileAge (Random_forest)	301	0.711832
MetAgeFormer vs MileAge	MileAge (Random_forest)	302	0.71765
MetAgeFormer vs MileAge	MileAge (Random_forest)	303	0.711212
MetAgeFormer vs MileAge	MileAge (Random_forest)	304	0.716179
MetAgeFormer vs MileAge	MileAge (Random_forest)	305	0.718841
MetAgeFormer vs MileAge	MileAge (Random_forest)	306	0.711817
MetAgeFormer vs MileAge	MileAge (Random_forest)	307	0.714175
MetAgeFormer vs MileAge	MileAge (Random_forest)	308	0.711169
MetAgeFormer vs MileAge	MileAge (Random_forest)	309	0.720646
MetAgeFormer vs MileAge	MileAge (Random_forest)	310	0.719434
MetAgeFormer vs MileAge	MileAge (Random_forest)	311	0.711933
MetAgeFormer vs MileAge	MileAge (Random_forest)	312	0.717531
MetAgeFormer vs MileAge	MileAge (Random_forest)	313	0.711817
MetAgeFormer vs MileAge	MileAge (Random_forest)	314	0.711907
MetAgeFormer vs MileAge	MileAge (Random_forest)	315	0.718272
MetAgeFormer vs MileAge	MileAge (Random_forest)	316	0.713165
MetAgeFormer vs MileAge	MileAge (Random_forest)	317	0.718978
MetAgeFormer vs MileAge	MileAge (Random_forest)	318	0.716352
MetAgeFormer vs MileAge	MileAge (Random_forest)	319	0.716338
MetAgeFormer vs MileAge	MileAge (Random_forest)	320	0.710993
MetAgeFormer vs MileAge	MileAge (Random_forest)	321	0.718698
MetAgeFormer vs MileAge	MileAge (Random_forest)	322	0.715972
MetAgeFormer vs MileAge	MileAge (Random_forest)	323	0.714614
MetAgeFormer vs MileAge	MileAge (Random_forest)	324	0.715346
MetAgeFormer vs MileAge	MileAge (Random_forest)	325	0.715649
MetAgeFormer vs MileAge	MileAge (Random_forest)	326	0.714855
MetAgeFormer vs MileAge	MileAge (Random_forest)	327	0.714178
MetAgeFormer vs MileAge	MileAge (Random_forest)	328	0.712797
MetAgeFormer vs MileAge	MileAge (Random_forest)	329	0.712973
MetAgeFormer vs MileAge	MileAge (Random_forest)	330	0.715242
MetAgeFormer vs MileAge	MileAge (Random_forest)	331	0.718625
MetAgeFormer vs MileAge	MileAge (Random_forest)	332	0.712752
MetAgeFormer vs MileAge	MileAge (Random_forest)	333	0.715673
MetAgeFormer vs MileAge	MileAge (Random_forest)	334	0.713181
MetAgeFormer vs MileAge	MileAge (Random_forest)	335	0.711065
MetAgeFormer vs MileAge	MileAge (Random_forest)	336	0.716201
MetAgeFormer vs MileAge	MileAge (Random_forest)	337	0.711835
MetAgeFormer vs MileAge	MileAge (Random_forest)	338	0.712124
MetAgeFormer vs MileAge	MileAge (Random_forest)	339	0.713148
MetAgeFormer vs MileAge	MileAge (Random_forest)	340	0.716804
MetAgeFormer vs MileAge	MileAge (Random_forest)	341	0.720049
MetAgeFormer vs MileAge	MileAge (Random_forest)	342	0.715232
MetAgeFormer vs MileAge	MileAge (Random_forest)	343	0.715366
MetAgeFormer vs MileAge	MileAge (Random_forest)	344	0.711596
MetAgeFormer vs MileAge	MileAge (Random_forest)	345	0.712734
MetAgeFormer vs MileAge	MileAge (Random_forest)	346	0.717849
MetAgeFormer vs MileAge	MileAge (Random_forest)	347	0.71531
MetAgeFormer vs MileAge	MileAge (Random_forest)	348	0.712287
MetAgeFormer vs MileAge	MileAge (Random_forest)	349	0.714613
MetAgeFormer vs MileAge	MileAge (Random_forest)	350	0.716136
MetAgeFormer vs MileAge	MileAge (Random_forest)	351	0.715526
MetAgeFormer vs MileAge	MileAge (Random_forest)	352	0.712691
MetAgeFormer vs MileAge	MileAge (Random_forest)	353	0.718145
MetAgeFormer vs MileAge	MileAge (Random_forest)	354	0.711712
MetAgeFormer vs MileAge	MileAge (Random_forest)	355	0.709855
MetAgeFormer vs MileAge	MileAge (Random_forest)	356	0.720383
MetAgeFormer vs MileAge	MileAge (Random_forest)	357	0.714481
MetAgeFormer vs MileAge	MileAge (Random_forest)	358	0.708291
MetAgeFormer vs MileAge	MileAge (Random_forest)	359	0.720227
MetAgeFormer vs MileAge	MileAge (Random_forest)	360	0.712842
MetAgeFormer vs MileAge	MileAge (Random_forest)	361	0.713818
MetAgeFormer vs MileAge	MileAge (Random_forest)	362	0.714975
MetAgeFormer vs MileAge	MileAge (Random_forest)	363	0.719981
MetAgeFormer vs MileAge	MileAge (Random_forest)	364	0.710754
MetAgeFormer vs MileAge	MileAge (Random_forest)	365	0.717222
MetAgeFormer vs MileAge	MileAge (Random_forest)	366	0.718564
MetAgeFormer vs MileAge	MileAge (Random_forest)	367	0.718552
MetAgeFormer vs MileAge	MileAge (Random_forest)	368	0.724351
MetAgeFormer vs MileAge	MileAge (Random_forest)	369	0.714066
MetAgeFormer vs MileAge	MileAge (Random_forest)	370	0.719152
MetAgeFormer vs MileAge	MileAge (Random_forest)	371	0.719469
MetAgeFormer vs MileAge	MileAge (Random_forest)	372	0.717391
MetAgeFormer vs MileAge	MileAge (Random_forest)	373	0.71281
MetAgeFormer vs MileAge	MileAge (Random_forest)	374	0.714411
MetAgeFormer vs MileAge	MileAge (Random_forest)	375	0.712939
MetAgeFormer vs MileAge	MileAge (Random_forest)	376	0.716823
MetAgeFormer vs MileAge	MileAge (Random_forest)	377	0.718092
MetAgeFormer vs MileAge	MileAge (Random_forest)	378	0.715181
MetAgeFormer vs MileAge	MileAge (Random_forest)	379	0.714563
MetAgeFormer vs MileAge	MileAge (Random_forest)	380	0.714412
MetAgeFormer vs MileAge	MileAge (Random_forest)	381	0.71256
MetAgeFormer vs MileAge	MileAge (Random_forest)	382	0.71767
MetAgeFormer vs MileAge	MileAge (Random_forest)	383	0.721865
MetAgeFormer vs MileAge	MileAge (Random_forest)	384	0.715937
MetAgeFormer vs MileAge	MileAge (Random_forest)	385	0.714877
MetAgeFormer vs MileAge	MileAge (Random_forest)	386	0.714602
MetAgeFormer vs MileAge	MileAge (Random_forest)	387	0.716847
MetAgeFormer vs MileAge	MileAge (Random_forest)	388	0.717812
MetAgeFormer vs MileAge	MileAge (Random_forest)	389	0.712386
MetAgeFormer vs MileAge	MileAge (Random_forest)	390	0.711488
MetAgeFormer vs MileAge	MileAge (Random_forest)	391	0.716423
MetAgeFormer vs MileAge	MileAge (Random_forest)	392	0.714175
MetAgeFormer vs MileAge	MileAge (Random_forest)	393	0.719863
MetAgeFormer vs MileAge	MileAge (Random_forest)	394	0.714025
MetAgeFormer vs MileAge	MileAge (Random_forest)	395	0.717587
MetAgeFormer vs MileAge	MileAge (Random_forest)	396	0.712916
MetAgeFormer vs MileAge	MileAge (Random_forest)	397	0.716899
MetAgeFormer vs MileAge	MileAge (Random_forest)	398	0.714993
MetAgeFormer vs MileAge	MileAge (Random_forest)	399	0.715287
MetAgeFormer vs MileAge	MileAge (Random_forest)	400	0.719413
MetAgeFormer vs MileAge	MileAge (Random_forest)	401	0.710507
MetAgeFormer vs MileAge	MileAge (Random_forest)	402	0.718742
MetAgeFormer vs MileAge	MileAge (Random_forest)	403	0.71774
MetAgeFormer vs MileAge	MileAge (Random_forest)	404	0.711139
MetAgeFormer vs MileAge	MileAge (Random_forest)	405	0.714287
MetAgeFormer vs MileAge	MileAge (Random_forest)	406	0.715666
MetAgeFormer vs MileAge	MileAge (Random_forest)	407	0.721751
MetAgeFormer vs MileAge	MileAge (Random_forest)	408	0.716459
MetAgeFormer vs MileAge	MileAge (Random_forest)	409	0.710921
MetAgeFormer vs MileAge	MileAge (Random_forest)	410	0.712194
MetAgeFormer vs MileAge	MileAge (Random_forest)	411	0.718659
MetAgeFormer vs MileAge	MileAge (Random_forest)	412	0.715964
MetAgeFormer vs MileAge	MileAge (Random_forest)	413	0.71219
MetAgeFormer vs MileAge	MileAge (Random_forest)	414	0.713387
MetAgeFormer vs MileAge	MileAge (Random_forest)	415	0.715925
MetAgeFormer vs MileAge	MileAge (Random_forest)	416	0.722647
MetAgeFormer vs MileAge	MileAge (Random_forest)	417	0.712284
MetAgeFormer vs MileAge	MileAge (Random_forest)	418	0.713775
MetAgeFormer vs MileAge	MileAge (Random_forest)	419	0.71279
MetAgeFormer vs MileAge	MileAge (Random_forest)	420	0.714867
MetAgeFormer vs MileAge	MileAge (Random_forest)	421	0.711569
MetAgeFormer vs MileAge	MileAge (Random_forest)	422	0.714906
MetAgeFormer vs MileAge	MileAge (Random_forest)	423	0.717066
MetAgeFormer vs MileAge	MileAge (Random_forest)	424	0.718428
MetAgeFormer vs MileAge	MileAge (Random_forest)	425	0.71929
MetAgeFormer vs MileAge	MileAge (Random_forest)	426	0.716034
MetAgeFormer vs MileAge	MileAge (Random_forest)	427	0.716491
MetAgeFormer vs MileAge	MileAge (Random_forest)	428	0.720375
MetAgeFormer vs MileAge	MileAge (Random_forest)	429	0.71143
MetAgeFormer vs MileAge	MileAge (Random_forest)	430	0.716362
MetAgeFormer vs MileAge	MileAge (Random_forest)	431	0.714785
MetAgeFormer vs MileAge	MileAge (Random_forest)	432	0.715936
MetAgeFormer vs MileAge	MileAge (Random_forest)	433	0.713473
MetAgeFormer vs MileAge	MileAge (Random_forest)	434	0.714848
MetAgeFormer vs MileAge	MileAge (Random_forest)	435	0.717413
MetAgeFormer vs MileAge	MileAge (Random_forest)	436	0.71807
MetAgeFormer vs MileAge	MileAge (Random_forest)	437	0.713574
MetAgeFormer vs MileAge	MileAge (Random_forest)	438	0.718456
MetAgeFormer vs MileAge	MileAge (Random_forest)	439	0.711571
MetAgeFormer vs MileAge	MileAge (Random_forest)	440	0.714462
MetAgeFormer vs MileAge	MileAge (Random_forest)	441	0.714211
MetAgeFormer vs MileAge	MileAge (Random_forest)	442	0.719135
MetAgeFormer vs MileAge	MileAge (Random_forest)	443	0.721077
MetAgeFormer vs MileAge	MileAge (Random_forest)	444	0.721278
MetAgeFormer vs MileAge	MileAge (Random_forest)	445	0.716728
MetAgeFormer vs MileAge	MileAge (Random_forest)	446	0.716275
MetAgeFormer vs MileAge	MileAge (Random_forest)	447	0.712907
MetAgeFormer vs MileAge	MileAge (Random_forest)	448	0.716381
MetAgeFormer vs MileAge	MileAge (Random_forest)	449	0.720389
MetAgeFormer vs MileAge	MileAge (Random_forest)	450	0.716187
MetAgeFormer vs MileAge	MileAge (Random_forest)	451	0.717478
MetAgeFormer vs MileAge	MileAge (Random_forest)	452	0.716528
MetAgeFormer vs MileAge	MileAge (Random_forest)	453	0.715687
MetAgeFormer vs MileAge	MileAge (Random_forest)	454	0.721255
MetAgeFormer vs MileAge	MileAge (Random_forest)	455	0.71474
MetAgeFormer vs MileAge	MileAge (Random_forest)	456	0.717077
MetAgeFormer vs MileAge	MileAge (Random_forest)	457	0.714766
MetAgeFormer vs MileAge	MileAge (Random_forest)	458	0.710643
MetAgeFormer vs MileAge	MileAge (Random_forest)	459	0.709765
MetAgeFormer vs MileAge	MileAge (Random_forest)	460	0.718575
MetAgeFormer vs MileAge	MileAge (Random_forest)	461	0.717053
MetAgeFormer vs MileAge	MileAge (Random_forest)	462	0.712053
MetAgeFormer vs MileAge	MileAge (Random_forest)	463	0.713226
MetAgeFormer vs MileAge	MileAge (Random_forest)	464	0.710438
MetAgeFormer vs MileAge	MileAge (Random_forest)	465	0.720569
MetAgeFormer vs MileAge	MileAge (Random_forest)	466	0.719511
MetAgeFormer vs MileAge	MileAge (Random_forest)	467	0.714692
MetAgeFormer vs MileAge	MileAge (Random_forest)	468	0.718902
MetAgeFormer vs MileAge	MileAge (Random_forest)	469	0.719606
MetAgeFormer vs MileAge	MileAge (Random_forest)	470	0.713857
MetAgeFormer vs MileAge	MileAge (Random_forest)	471	0.714139
MetAgeFormer vs MileAge	MileAge (Random_forest)	472	0.711723
MetAgeFormer vs MileAge	MileAge (Random_forest)	473	0.718475
MetAgeFormer vs MileAge	MileAge (Random_forest)	474	0.715781
MetAgeFormer vs MileAge	MileAge (Random_forest)	475	0.712693
MetAgeFormer vs MileAge	MileAge (Random_forest)	476	0.714854
MetAgeFormer vs MileAge	MileAge (Random_forest)	477	0.720267
MetAgeFormer vs MileAge	MileAge (Random_forest)	478	0.717941
MetAgeFormer vs MileAge	MileAge (Random_forest)	479	0.712081
MetAgeFormer vs MileAge	MileAge (Random_forest)	480	0.713341
MetAgeFormer vs MileAge	MileAge (Random_forest)	481	0.715163
MetAgeFormer vs MileAge	MileAge (Random_forest)	482	0.711143
MetAgeFormer vs MileAge	MileAge (Random_forest)	483	0.719327
MetAgeFormer vs MileAge	MileAge (Random_forest)	484	0.714855
MetAgeFormer vs MileAge	MileAge (Random_forest)	485	0.717665
MetAgeFormer vs MileAge	MileAge (Random_forest)	486	0.714619
MetAgeFormer vs MileAge	MileAge (Random_forest)	487	0.711668
MetAgeFormer vs MileAge	MileAge (Random_forest)	488	0.715031
MetAgeFormer vs MileAge	MileAge (Random_forest)	489	0.713912
MetAgeFormer vs MileAge	MileAge (Random_forest)	490	0.719547
MetAgeFormer vs MileAge	MileAge (Random_forest)	491	0.716072
MetAgeFormer vs MileAge	MileAge (Random_forest)	492	0.713871
MetAgeFormer vs MileAge	MileAge (Random_forest)	493	0.713992
MetAgeFormer vs MileAge	MileAge (Random_forest)	494	0.717486
MetAgeFormer vs MileAge	MileAge (Random_forest)	495	0.719005
MetAgeFormer vs MileAge	MileAge (Random_forest)	496	0.715046
MetAgeFormer vs MileAge	MileAge (Random_forest)	497	0.712856
MetAgeFormer vs MileAge	MileAge (Random_forest)	498	0.714942
MetAgeFormer vs MileAge	MileAge (Random_forest)	499	0.72602
MetAgeFormer vs MileAge	MileAge (Random_forest)	500	0.714197
MetAgeFormer vs MileAge	MileAge (Random_forest)	501	0.714397
MetAgeFormer vs MileAge	MileAge (Random_forest)	502	0.716411
MetAgeFormer vs MileAge	MileAge (Random_forest)	503	0.71613
MetAgeFormer vs MileAge	MileAge (Random_forest)	504	0.718159
MetAgeFormer vs MileAge	MileAge (Random_forest)	505	0.715825
MetAgeFormer vs MileAge	MileAge (Random_forest)	506	0.712899
MetAgeFormer vs MileAge	MileAge (Random_forest)	507	0.712954
MetAgeFormer vs MileAge	MileAge (Random_forest)	508	0.720833
MetAgeFormer vs MileAge	MileAge (Random_forest)	509	0.713769
MetAgeFormer vs MileAge	MileAge (Random_forest)	510	0.714924
MetAgeFormer vs MileAge	MileAge (Random_forest)	511	0.709272
MetAgeFormer vs MileAge	MileAge (Random_forest)	512	0.713172
MetAgeFormer vs MileAge	MileAge (Random_forest)	513	0.713174
MetAgeFormer vs MileAge	MileAge (Random_forest)	514	0.71135
MetAgeFormer vs MileAge	MileAge (Random_forest)	515	0.714076
MetAgeFormer vs MileAge	MileAge (Random_forest)	516	0.716012
MetAgeFormer vs MileAge	MileAge (Random_forest)	517	0.712474
MetAgeFormer vs MileAge	MileAge (Random_forest)	518	0.712745
MetAgeFormer vs MileAge	MileAge (Random_forest)	519	0.717109
MetAgeFormer vs MileAge	MileAge (Random_forest)	520	0.716715
MetAgeFormer vs MileAge	MileAge (Random_forest)	521	0.718528
MetAgeFormer vs MileAge	MileAge (Random_forest)	522	0.714696
MetAgeFormer vs MileAge	MileAge (Random_forest)	523	0.717402
MetAgeFormer vs MileAge	MileAge (Random_forest)	524	0.714876
MetAgeFormer vs MileAge	MileAge (Random_forest)	525	0.718728
MetAgeFormer vs MileAge	MileAge (Random_forest)	526	0.717359
MetAgeFormer vs MileAge	MileAge (Random_forest)	527	0.719648
MetAgeFormer vs MileAge	MileAge (Random_forest)	528	0.714199
MetAgeFormer vs MileAge	MileAge (Random_forest)	529	0.711898
MetAgeFormer vs MileAge	MileAge (Random_forest)	530	0.718478
MetAgeFormer vs MileAge	MileAge (Random_forest)	531	0.718298
MetAgeFormer vs MileAge	MileAge (Random_forest)	532	0.720012
MetAgeFormer vs MileAge	MileAge (Random_forest)	533	0.720007
MetAgeFormer vs MileAge	MileAge (Random_forest)	534	0.710701
MetAgeFormer vs MileAge	MileAge (Random_forest)	535	0.714469
MetAgeFormer vs MileAge	MileAge (Random_forest)	536	0.710776
MetAgeFormer vs MileAge	MileAge (Random_forest)	537	0.714179
MetAgeFormer vs MileAge	MileAge (Random_forest)	538	0.714112
MetAgeFormer vs MileAge	MileAge (Random_forest)	539	0.721791
MetAgeFormer vs MileAge	MileAge (Random_forest)	540	0.715322
MetAgeFormer vs MileAge	MileAge (Random_forest)	541	0.717665
MetAgeFormer vs MileAge	MileAge (Random_forest)	542	0.715973
MetAgeFormer vs MileAge	MileAge (Random_forest)	543	0.71711
MetAgeFormer vs MileAge	MileAge (Random_forest)	544	0.718237
MetAgeFormer vs MileAge	MileAge (Random_forest)	545	0.714556
MetAgeFormer vs MileAge	MileAge (Random_forest)	546	0.713814
MetAgeFormer vs MileAge	MileAge (Random_forest)	547	0.713491
MetAgeFormer vs MileAge	MileAge (Random_forest)	548	0.711902
MetAgeFormer vs MileAge	MileAge (Random_forest)	549	0.71196
MetAgeFormer vs MileAge	MileAge (Random_forest)	550	0.713282
MetAgeFormer vs MileAge	MileAge (Random_forest)	551	0.716599
MetAgeFormer vs MileAge	MileAge (Random_forest)	552	0.709645
MetAgeFormer vs MileAge	MileAge (Random_forest)	553	0.716777
MetAgeFormer vs MileAge	MileAge (Random_forest)	554	0.721382
MetAgeFormer vs MileAge	MileAge (Random_forest)	555	0.71881
MetAgeFormer vs MileAge	MileAge (Random_forest)	556	0.717067
MetAgeFormer vs MileAge	MileAge (Random_forest)	557	0.713475
MetAgeFormer vs MileAge	MileAge (Random_forest)	558	0.710038
MetAgeFormer vs MileAge	MileAge (Random_forest)	559	0.714128
MetAgeFormer vs MileAge	MileAge (Random_forest)	560	0.715723
MetAgeFormer vs MileAge	MileAge (Random_forest)	561	0.715557
MetAgeFormer vs MileAge	MileAge (Random_forest)	562	0.713594
MetAgeFormer vs MileAge	MileAge (Random_forest)	563	0.708478
MetAgeFormer vs MileAge	MileAge (Random_forest)	564	0.716594
MetAgeFormer vs MileAge	MileAge (Random_forest)	565	0.715851
MetAgeFormer vs MileAge	MileAge (Random_forest)	566	0.712293
MetAgeFormer vs MileAge	MileAge (Random_forest)	567	0.716556
MetAgeFormer vs MileAge	MileAge (Random_forest)	568	0.719301
MetAgeFormer vs MileAge	MileAge (Random_forest)	569	0.714819
MetAgeFormer vs MileAge	MileAge (Random_forest)	570	0.713043
MetAgeFormer vs MileAge	MileAge (Random_forest)	571	0.710859
MetAgeFormer vs MileAge	MileAge (Random_forest)	572	0.71714
MetAgeFormer vs MileAge	MileAge (Random_forest)	573	0.714637
MetAgeFormer vs MileAge	MileAge (Random_forest)	574	0.717071
MetAgeFormer vs MileAge	MileAge (Random_forest)	575	0.719314
MetAgeFormer vs MileAge	MileAge (Random_forest)	576	0.715047
MetAgeFormer vs MileAge	MileAge (Random_forest)	577	0.718126
MetAgeFormer vs MileAge	MileAge (Random_forest)	578	0.713429
MetAgeFormer vs MileAge	MileAge (Random_forest)	579	0.716387
MetAgeFormer vs MileAge	MileAge (Random_forest)	580	0.712477
MetAgeFormer vs MileAge	MileAge (Random_forest)	581	0.709004
MetAgeFormer vs MileAge	MileAge (Random_forest)	582	0.715268
MetAgeFormer vs MileAge	MileAge (Random_forest)	583	0.712597
MetAgeFormer vs MileAge	MileAge (Random_forest)	584	0.712734
MetAgeFormer vs MileAge	MileAge (Random_forest)	585	0.71677
MetAgeFormer vs MileAge	MileAge (Random_forest)	586	0.719523
MetAgeFormer vs MileAge	MileAge (Random_forest)	587	0.712194
MetAgeFormer vs MileAge	MileAge (Random_forest)	588	0.715207
MetAgeFormer vs MileAge	MileAge (Random_forest)	589	0.713116
MetAgeFormer vs MileAge	MileAge (Random_forest)	590	0.717078
MetAgeFormer vs MileAge	MileAge (Random_forest)	591	0.71211
MetAgeFormer vs MileAge	MileAge (Random_forest)	592	0.719186
MetAgeFormer vs MileAge	MileAge (Random_forest)	593	0.71039
MetAgeFormer vs MileAge	MileAge (Random_forest)	594	0.719994
MetAgeFormer vs MileAge	MileAge (Random_forest)	595	0.721535
MetAgeFormer vs MileAge	MileAge (Random_forest)	596	0.720523
MetAgeFormer vs MileAge	MileAge (Random_forest)	597	0.712246
MetAgeFormer vs MileAge	MileAge (Random_forest)	598	0.712306
MetAgeFormer vs MileAge	MileAge (Random_forest)	599	0.717527
MetAgeFormer vs MileAge	MileAge (Random_forest)	600	0.712842
MetAgeFormer vs MileAge	MileAge (Random_forest)	601	0.715671
MetAgeFormer vs MileAge	MileAge (Random_forest)	602	0.712827
MetAgeFormer vs MileAge	MileAge (Random_forest)	603	0.717559
MetAgeFormer vs MileAge	MileAge (Random_forest)	604	0.714881
MetAgeFormer vs MileAge	MileAge (Random_forest)	605	0.713378
MetAgeFormer vs MileAge	MileAge (Random_forest)	606	0.715673
MetAgeFormer vs MileAge	MileAge (Random_forest)	607	0.719742
MetAgeFormer vs MileAge	MileAge (Random_forest)	608	0.718851
MetAgeFormer vs MileAge	MileAge (Random_forest)	609	0.715669
MetAgeFormer vs MileAge	MileAge (Random_forest)	610	0.71298
MetAgeFormer vs MileAge	MileAge (Random_forest)	611	0.709526
MetAgeFormer vs MileAge	MileAge (Random_forest)	612	0.715246
MetAgeFormer vs MileAge	MileAge (Random_forest)	613	0.715852
MetAgeFormer vs MileAge	MileAge (Random_forest)	614	0.720083
MetAgeFormer vs MileAge	MileAge (Random_forest)	615	0.717899
MetAgeFormer vs MileAge	MileAge (Random_forest)	616	0.713606
MetAgeFormer vs MileAge	MileAge (Random_forest)	617	0.719743
MetAgeFormer vs MileAge	MileAge (Random_forest)	618	0.71756
MetAgeFormer vs MileAge	MileAge (Random_forest)	619	0.716702
MetAgeFormer vs MileAge	MileAge (Random_forest)	620	0.716589
MetAgeFormer vs MileAge	MileAge (Random_forest)	621	0.715129
MetAgeFormer vs MileAge	MileAge (Random_forest)	622	0.717057
MetAgeFormer vs MileAge	MileAge (Random_forest)	623	0.717087
MetAgeFormer vs MileAge	MileAge (Random_forest)	624	0.715412
MetAgeFormer vs MileAge	MileAge (Random_forest)	625	0.714032
MetAgeFormer vs MileAge	MileAge (Random_forest)	626	0.712072
MetAgeFormer vs MileAge	MileAge (Random_forest)	627	0.714298
MetAgeFormer vs MileAge	MileAge (Random_forest)	628	0.714506
MetAgeFormer vs MileAge	MileAge (Random_forest)	629	0.710817
MetAgeFormer vs MileAge	MileAge (Random_forest)	630	0.705229
MetAgeFormer vs MileAge	MileAge (Random_forest)	631	0.711211
MetAgeFormer vs MileAge	MileAge (Random_forest)	632	0.719226
MetAgeFormer vs MileAge	MileAge (Random_forest)	633	0.717582
MetAgeFormer vs MileAge	MileAge (Random_forest)	634	0.723649
MetAgeFormer vs MileAge	MileAge (Random_forest)	635	0.71285
MetAgeFormer vs MileAge	MileAge (Random_forest)	636	0.71262
MetAgeFormer vs MileAge	MileAge (Random_forest)	637	0.717095
MetAgeFormer vs MileAge	MileAge (Random_forest)	638	0.714089
MetAgeFormer vs MileAge	MileAge (Random_forest)	639	0.717269
MetAgeFormer vs MileAge	MileAge (Random_forest)	640	0.712501
MetAgeFormer vs MileAge	MileAge (Random_forest)	641	0.718375
MetAgeFormer vs MileAge	MileAge (Random_forest)	642	0.713583
MetAgeFormer vs MileAge	MileAge (Random_forest)	643	0.714573
MetAgeFormer vs MileAge	MileAge (Random_forest)	644	0.721372
MetAgeFormer vs MileAge	MileAge (Random_forest)	645	0.715865
MetAgeFormer vs MileAge	MileAge (Random_forest)	646	0.719997
MetAgeFormer vs MileAge	MileAge (Random_forest)	647	0.713955
MetAgeFormer vs MileAge	MileAge (Random_forest)	648	0.716038
MetAgeFormer vs MileAge	MileAge (Random_forest)	649	0.714168
MetAgeFormer vs MileAge	MileAge (Random_forest)	650	0.7124
MetAgeFormer vs MileAge	MileAge (Random_forest)	651	0.717162
MetAgeFormer vs MileAge	MileAge (Random_forest)	652	0.70785
MetAgeFormer vs MileAge	MileAge (Random_forest)	653	0.717567
MetAgeFormer vs MileAge	MileAge (Random_forest)	654	0.719332
MetAgeFormer vs MileAge	MileAge (Random_forest)	655	0.714989
MetAgeFormer vs MileAge	MileAge (Random_forest)	656	0.718204
MetAgeFormer vs MileAge	MileAge (Random_forest)	657	0.714914
MetAgeFormer vs MileAge	MileAge (Random_forest)	658	0.711797
MetAgeFormer vs MileAge	MileAge (Random_forest)	659	0.717026
MetAgeFormer vs MileAge	MileAge (Random_forest)	660	0.713841
MetAgeFormer vs MileAge	MileAge (Random_forest)	661	0.715837
MetAgeFormer vs MileAge	MileAge (Random_forest)	662	0.710176
MetAgeFormer vs MileAge	MileAge (Random_forest)	663	0.715984
MetAgeFormer vs MileAge	MileAge (Random_forest)	664	0.71236
MetAgeFormer vs MileAge	MileAge (Random_forest)	665	0.712236
MetAgeFormer vs MileAge	MileAge (Random_forest)	666	0.717837
MetAgeFormer vs MileAge	MileAge (Random_forest)	667	0.713809
MetAgeFormer vs MileAge	MileAge (Random_forest)	668	0.711677
MetAgeFormer vs MileAge	MileAge (Random_forest)	669	0.715763
MetAgeFormer vs MileAge	MileAge (Random_forest)	670	0.71579
MetAgeFormer vs MileAge	MileAge (Random_forest)	671	0.720162
MetAgeFormer vs MileAge	MileAge (Random_forest)	672	0.713344
MetAgeFormer vs MileAge	MileAge (Random_forest)	673	0.71339
MetAgeFormer vs MileAge	MileAge (Random_forest)	674	0.711023
MetAgeFormer vs MileAge	MileAge (Random_forest)	675	0.712078
MetAgeFormer vs MileAge	MileAge (Random_forest)	676	0.715076
MetAgeFormer vs MileAge	MileAge (Random_forest)	677	0.715125
MetAgeFormer vs MileAge	MileAge (Random_forest)	678	0.715642
MetAgeFormer vs MileAge	MileAge (Random_forest)	679	0.717282
MetAgeFormer vs MileAge	MileAge (Random_forest)	680	0.711342
MetAgeFormer vs MileAge	MileAge (Random_forest)	681	0.712059
MetAgeFormer vs MileAge	MileAge (Random_forest)	682	0.709805
MetAgeFormer vs MileAge	MileAge (Random_forest)	683	0.716112
MetAgeFormer vs MileAge	MileAge (Random_forest)	684	0.719256
MetAgeFormer vs MileAge	MileAge (Random_forest)	685	0.711796
MetAgeFormer vs MileAge	MileAge (Random_forest)	686	0.718117
MetAgeFormer vs MileAge	MileAge (Random_forest)	687	0.716597
MetAgeFormer vs MileAge	MileAge (Random_forest)	688	0.712146
MetAgeFormer vs MileAge	MileAge (Random_forest)	689	0.715547
MetAgeFormer vs MileAge	MileAge (Random_forest)	690	0.714413
MetAgeFormer vs MileAge	MileAge (Random_forest)	691	0.718317
MetAgeFormer vs MileAge	MileAge (Random_forest)	692	0.721394
MetAgeFormer vs MileAge	MileAge (Random_forest)	693	0.717678
MetAgeFormer vs MileAge	MileAge (Random_forest)	694	0.717085
MetAgeFormer vs MileAge	MileAge (Random_forest)	695	0.712427
MetAgeFormer vs MileAge	MileAge (Random_forest)	696	0.719634
MetAgeFormer vs MileAge	MileAge (Random_forest)	697	0.716655
MetAgeFormer vs MileAge	MileAge (Random_forest)	698	0.720656
MetAgeFormer vs MileAge	MileAge (Random_forest)	699	0.71257
MetAgeFormer vs MileAge	MileAge (Random_forest)	700	0.710907
MetAgeFormer vs MileAge	MileAge (Random_forest)	701	0.719556
MetAgeFormer vs MileAge	MileAge (Random_forest)	702	0.718925
MetAgeFormer vs MileAge	MileAge (Random_forest)	703	0.722946
MetAgeFormer vs MileAge	MileAge (Random_forest)	704	0.720495
MetAgeFormer vs MileAge	MileAge (Random_forest)	705	0.717392
MetAgeFormer vs MileAge	MileAge (Random_forest)	706	0.71326
MetAgeFormer vs MileAge	MileAge (Random_forest)	707	0.721103
MetAgeFormer vs MileAge	MileAge (Random_forest)	708	0.719843
MetAgeFormer vs MileAge	MileAge (Random_forest)	709	0.712941
MetAgeFormer vs MileAge	MileAge (Random_forest)	710	0.715023
MetAgeFormer vs MileAge	MileAge (Random_forest)	711	0.715554
MetAgeFormer vs MileAge	MileAge (Random_forest)	712	0.707805
MetAgeFormer vs MileAge	MileAge (Random_forest)	713	0.707997
MetAgeFormer vs MileAge	MileAge (Random_forest)	714	0.718477
MetAgeFormer vs MileAge	MileAge (Random_forest)	715	0.711705
MetAgeFormer vs MileAge	MileAge (Random_forest)	716	0.717633
MetAgeFormer vs MileAge	MileAge (Random_forest)	717	0.716517
MetAgeFormer vs MileAge	MileAge (Random_forest)	718	0.715827
MetAgeFormer vs MileAge	MileAge (Random_forest)	719	0.716005
MetAgeFormer vs MileAge	MileAge (Random_forest)	720	0.716812
MetAgeFormer vs MileAge	MileAge (Random_forest)	721	0.71554
MetAgeFormer vs MileAge	MileAge (Random_forest)	722	0.712394
MetAgeFormer vs MileAge	MileAge (Random_forest)	723	0.717174
MetAgeFormer vs MileAge	MileAge (Random_forest)	724	0.708973
MetAgeFormer vs MileAge	MileAge (Random_forest)	725	0.716774
MetAgeFormer vs MileAge	MileAge (Random_forest)	726	0.714907
MetAgeFormer vs MileAge	MileAge (Random_forest)	727	0.720149
MetAgeFormer vs MileAge	MileAge (Random_forest)	728	0.717963
MetAgeFormer vs MileAge	MileAge (Random_forest)	729	0.715883
MetAgeFormer vs MileAge	MileAge (Random_forest)	730	0.716407
MetAgeFormer vs MileAge	MileAge (Random_forest)	731	0.708067
MetAgeFormer vs MileAge	MileAge (Random_forest)	732	0.713881
MetAgeFormer vs MileAge	MileAge (Random_forest)	733	0.722137
MetAgeFormer vs MileAge	MileAge (Random_forest)	734	0.708321
MetAgeFormer vs MileAge	MileAge (Random_forest)	735	0.717797
MetAgeFormer vs MileAge	MileAge (Random_forest)	736	0.718514
MetAgeFormer vs MileAge	MileAge (Random_forest)	737	0.71946
MetAgeFormer vs MileAge	MileAge (Random_forest)	738	0.710155
MetAgeFormer vs MileAge	MileAge (Random_forest)	739	0.714069
MetAgeFormer vs MileAge	MileAge (Random_forest)	740	0.71219
MetAgeFormer vs MileAge	MileAge (Random_forest)	741	0.71937
MetAgeFormer vs MileAge	MileAge (Random_forest)	742	0.714668
MetAgeFormer vs MileAge	MileAge (Random_forest)	743	0.712287
MetAgeFormer vs MileAge	MileAge (Random_forest)	744	0.712515
MetAgeFormer vs MileAge	MileAge (Random_forest)	745	0.713211
MetAgeFormer vs MileAge	MileAge (Random_forest)	746	0.711839
MetAgeFormer vs MileAge	MileAge (Random_forest)	747	0.718035
MetAgeFormer vs MileAge	MileAge (Random_forest)	748	0.714074
MetAgeFormer vs MileAge	MileAge (Random_forest)	749	0.713482
MetAgeFormer vs MileAge	MileAge (Random_forest)	750	0.719377
MetAgeFormer vs MileAge	MileAge (Random_forest)	751	0.713995
MetAgeFormer vs MileAge	MileAge (Random_forest)	752	0.712168
MetAgeFormer vs MileAge	MileAge (Random_forest)	753	0.715486
MetAgeFormer vs MileAge	MileAge (Random_forest)	754	0.719027
MetAgeFormer vs MileAge	MileAge (Random_forest)	755	0.706436
MetAgeFormer vs MileAge	MileAge (Random_forest)	756	0.713228
MetAgeFormer vs MileAge	MileAge (Random_forest)	757	0.715435
MetAgeFormer vs MileAge	MileAge (Random_forest)	758	0.709345
MetAgeFormer vs MileAge	MileAge (Random_forest)	759	0.711862
MetAgeFormer vs MileAge	MileAge (Random_forest)	760	0.7181
MetAgeFormer vs MileAge	MileAge (Random_forest)	761	0.715398
MetAgeFormer vs MileAge	MileAge (Random_forest)	762	0.715228
MetAgeFormer vs MileAge	MileAge (Random_forest)	763	0.715672
MetAgeFormer vs MileAge	MileAge (Random_forest)	764	0.714222
MetAgeFormer vs MileAge	MileAge (Random_forest)	765	0.714994
MetAgeFormer vs MileAge	MileAge (Random_forest)	766	0.712793
MetAgeFormer vs MileAge	MileAge (Random_forest)	767	0.716071
MetAgeFormer vs MileAge	MileAge (Random_forest)	768	0.715766
MetAgeFormer vs MileAge	MileAge (Random_forest)	769	0.713329
MetAgeFormer vs MileAge	MileAge (Random_forest)	770	0.71774
MetAgeFormer vs MileAge	MileAge (Random_forest)	771	0.715926
MetAgeFormer vs MileAge	MileAge (Random_forest)	772	0.71491
MetAgeFormer vs MileAge	MileAge (Random_forest)	773	0.717542
MetAgeFormer vs MileAge	MileAge (Random_forest)	774	0.715748
MetAgeFormer vs MileAge	MileAge (Random_forest)	775	0.718792
MetAgeFormer vs MileAge	MileAge (Random_forest)	776	0.710947
MetAgeFormer vs MileAge	MileAge (Random_forest)	777	0.716575
MetAgeFormer vs MileAge	MileAge (Random_forest)	778	0.714741
MetAgeFormer vs MileAge	MileAge (Random_forest)	779	0.715905
MetAgeFormer vs MileAge	MileAge (Random_forest)	780	0.714833
MetAgeFormer vs MileAge	MileAge (Random_forest)	781	0.711184
MetAgeFormer vs MileAge	MileAge (Random_forest)	782	0.719563
MetAgeFormer vs MileAge	MileAge (Random_forest)	783	0.713555
MetAgeFormer vs MileAge	MileAge (Random_forest)	784	0.715091
MetAgeFormer vs MileAge	MileAge (Random_forest)	785	0.723962
MetAgeFormer vs MileAge	MileAge (Random_forest)	786	0.718705
MetAgeFormer vs MileAge	MileAge (Random_forest)	787	0.719008
MetAgeFormer vs MileAge	MileAge (Random_forest)	788	0.711616
MetAgeFormer vs MileAge	MileAge (Random_forest)	789	0.71346
MetAgeFormer vs MileAge	MileAge (Random_forest)	790	0.717319
MetAgeFormer vs MileAge	MileAge (Random_forest)	791	0.713179
MetAgeFormer vs MileAge	MileAge (Random_forest)	792	0.713911
MetAgeFormer vs MileAge	MileAge (Random_forest)	793	0.710523
MetAgeFormer vs MileAge	MileAge (Random_forest)	794	0.714876
MetAgeFormer vs MileAge	MileAge (Random_forest)	795	0.71647
MetAgeFormer vs MileAge	MileAge (Random_forest)	796	0.715313
MetAgeFormer vs MileAge	MileAge (Random_forest)	797	0.713757
MetAgeFormer vs MileAge	MileAge (Random_forest)	798	0.711427
MetAgeFormer vs MileAge	MileAge (Random_forest)	799	0.719604
MetAgeFormer vs MileAge	MileAge (Random_forest)	800	0.713688
MetAgeFormer vs MileAge	MileAge (Random_forest)	801	0.724106
MetAgeFormer vs MileAge	MileAge (Random_forest)	802	0.716182
MetAgeFormer vs MileAge	MileAge (Random_forest)	803	0.713226
MetAgeFormer vs MileAge	MileAge (Random_forest)	804	0.715958
MetAgeFormer vs MileAge	MileAge (Random_forest)	805	0.722861
MetAgeFormer vs MileAge	MileAge (Random_forest)	806	0.712961
MetAgeFormer vs MileAge	MileAge (Random_forest)	807	0.714543
MetAgeFormer vs MileAge	MileAge (Random_forest)	808	0.717238
MetAgeFormer vs MileAge	MileAge (Random_forest)	809	0.712905
MetAgeFormer vs MileAge	MileAge (Random_forest)	810	0.717776
MetAgeFormer vs MileAge	MileAge (Random_forest)	811	0.714598
MetAgeFormer vs MileAge	MileAge (Random_forest)	812	0.710713
MetAgeFormer vs MileAge	MileAge (Random_forest)	813	0.712785
MetAgeFormer vs MileAge	MileAge (Random_forest)	814	0.720326
MetAgeFormer vs MileAge	MileAge (Random_forest)	815	0.714551
MetAgeFormer vs MileAge	MileAge (Random_forest)	816	0.715701
MetAgeFormer vs MileAge	MileAge (Random_forest)	817	0.718914
MetAgeFormer vs MileAge	MileAge (Random_forest)	818	0.720678
MetAgeFormer vs MileAge	MileAge (Random_forest)	819	0.711349
MetAgeFormer vs MileAge	MileAge (Random_forest)	820	0.716107
MetAgeFormer vs MileAge	MileAge (Random_forest)	821	0.715207
MetAgeFormer vs MileAge	MileAge (Random_forest)	822	0.71667
MetAgeFormer vs MileAge	MileAge (Random_forest)	823	0.718078
MetAgeFormer vs MileAge	MileAge (Random_forest)	824	0.713559
MetAgeFormer vs MileAge	MileAge (Random_forest)	825	0.717792
MetAgeFormer vs MileAge	MileAge (Random_forest)	826	0.717267
MetAgeFormer vs MileAge	MileAge (Random_forest)	827	0.716579
MetAgeFormer vs MileAge	MileAge (Random_forest)	828	0.712889
MetAgeFormer vs MileAge	MileAge (Random_forest)	829	0.708205
MetAgeFormer vs MileAge	MileAge (Random_forest)	830	0.714159
MetAgeFormer vs MileAge	MileAge (Random_forest)	831	0.71781
MetAgeFormer vs MileAge	MileAge (Random_forest)	832	0.718098
MetAgeFormer vs MileAge	MileAge (Random_forest)	833	0.718632
MetAgeFormer vs MileAge	MileAge (Random_forest)	834	0.715828
MetAgeFormer vs MileAge	MileAge (Random_forest)	835	0.713059
MetAgeFormer vs MileAge	MileAge (Random_forest)	836	0.712359
MetAgeFormer vs MileAge	MileAge (Random_forest)	837	0.714846
MetAgeFormer vs MileAge	MileAge (Random_forest)	838	0.71765
MetAgeFormer vs MileAge	MileAge (Random_forest)	839	0.709571
MetAgeFormer vs MileAge	MileAge (Random_forest)	840	0.719831
MetAgeFormer vs MileAge	MileAge (Random_forest)	841	0.715748
MetAgeFormer vs MileAge	MileAge (Random_forest)	842	0.713783
MetAgeFormer vs MileAge	MileAge (Random_forest)	843	0.714522
MetAgeFormer vs MileAge	MileAge (Random_forest)	844	0.714091
MetAgeFormer vs MileAge	MileAge (Random_forest)	845	0.717681
MetAgeFormer vs MileAge	MileAge (Random_forest)	846	0.713019
MetAgeFormer vs MileAge	MileAge (Random_forest)	847	0.711479
MetAgeFormer vs MileAge	MileAge (Random_forest)	848	0.714009
MetAgeFormer vs MileAge	MileAge (Random_forest)	849	0.713389
MetAgeFormer vs MileAge	MileAge (Random_forest)	850	0.714891
MetAgeFormer vs MileAge	MileAge (Random_forest)	851	0.715291
MetAgeFormer vs MileAge	MileAge (Random_forest)	852	0.714571
MetAgeFormer vs MileAge	MileAge (Random_forest)	853	0.718749
MetAgeFormer vs MileAge	MileAge (Random_forest)	854	0.710927
MetAgeFormer vs MileAge	MileAge (Random_forest)	855	0.716671
MetAgeFormer vs MileAge	MileAge (Random_forest)	856	0.717897
MetAgeFormer vs MileAge	MileAge (Random_forest)	857	0.715979
MetAgeFormer vs MileAge	MileAge (Random_forest)	858	0.712672
MetAgeFormer vs MileAge	MileAge (Random_forest)	859	0.719071
MetAgeFormer vs MileAge	MileAge (Random_forest)	860	0.722086
MetAgeFormer vs MileAge	MileAge (Random_forest)	861	0.711437
MetAgeFormer vs MileAge	MileAge (Random_forest)	862	0.719967
MetAgeFormer vs MileAge	MileAge (Random_forest)	863	0.715027
MetAgeFormer vs MileAge	MileAge (Random_forest)	864	0.711281
MetAgeFormer vs MileAge	MileAge (Random_forest)	865	0.716097
MetAgeFormer vs MileAge	MileAge (Random_forest)	866	0.716488
MetAgeFormer vs MileAge	MileAge (Random_forest)	867	0.715801
MetAgeFormer vs MileAge	MileAge (Random_forest)	868	0.71931
MetAgeFormer vs MileAge	MileAge (Random_forest)	869	0.716784
MetAgeFormer vs MileAge	MileAge (Random_forest)	870	0.716701
MetAgeFormer vs MileAge	MileAge (Random_forest)	871	0.712467
MetAgeFormer vs MileAge	MileAge (Random_forest)	872	0.721559
MetAgeFormer vs MileAge	MileAge (Random_forest)	873	0.718783
MetAgeFormer vs MileAge	MileAge (Random_forest)	874	0.720265
MetAgeFormer vs MileAge	MileAge (Random_forest)	875	0.718278
MetAgeFormer vs MileAge	MileAge (Random_forest)	876	0.71799
MetAgeFormer vs MileAge	MileAge (Random_forest)	877	0.716317
MetAgeFormer vs MileAge	MileAge (Random_forest)	878	0.720265
MetAgeFormer vs MileAge	MileAge (Random_forest)	879	0.721323
MetAgeFormer vs MileAge	MileAge (Random_forest)	880	0.71716
MetAgeFormer vs MileAge	MileAge (Random_forest)	881	0.711907
MetAgeFormer vs MileAge	MileAge (Random_forest)	882	0.717207
MetAgeFormer vs MileAge	MileAge (Random_forest)	883	0.714099
MetAgeFormer vs MileAge	MileAge (Random_forest)	884	0.715039
MetAgeFormer vs MileAge	MileAge (Random_forest)	885	0.711638
MetAgeFormer vs MileAge	MileAge (Random_forest)	886	0.711799
MetAgeFormer vs MileAge	MileAge (Random_forest)	887	0.721907
MetAgeFormer vs MileAge	MileAge (Random_forest)	888	0.712509
MetAgeFormer vs MileAge	MileAge (Random_forest)	889	0.715004
MetAgeFormer vs MileAge	MileAge (Random_forest)	890	0.720274
MetAgeFormer vs MileAge	MileAge (Random_forest)	891	0.715188
MetAgeFormer vs MileAge	MileAge (Random_forest)	892	0.709749
MetAgeFormer vs MileAge	MileAge (Random_forest)	893	0.711454
MetAgeFormer vs MileAge	MileAge (Random_forest)	894	0.71788
MetAgeFormer vs MileAge	MileAge (Random_forest)	895	0.721521
MetAgeFormer vs MileAge	MileAge (Random_forest)	896	0.717894
MetAgeFormer vs MileAge	MileAge (Random_forest)	897	0.719658
MetAgeFormer vs MileAge	MileAge (Random_forest)	898	0.712671
MetAgeFormer vs MileAge	MileAge (Random_forest)	899	0.712314
MetAgeFormer vs MileAge	MileAge (Random_forest)	900	0.709247
MetAgeFormer vs MileAge	MileAge (Random_forest)	901	0.714203
MetAgeFormer vs MileAge	MileAge (Random_forest)	902	0.71627
MetAgeFormer vs MileAge	MileAge (Random_forest)	903	0.715963
MetAgeFormer vs MileAge	MileAge (Random_forest)	904	0.712884
MetAgeFormer vs MileAge	MileAge (Random_forest)	905	0.706347
MetAgeFormer vs MileAge	MileAge (Random_forest)	906	0.714856
MetAgeFormer vs MileAge	MileAge (Random_forest)	907	0.7145
MetAgeFormer vs MileAge	MileAge (Random_forest)	908	0.717254
MetAgeFormer vs MileAge	MileAge (Random_forest)	909	0.714091
MetAgeFormer vs MileAge	MileAge (Random_forest)	910	0.719065
MetAgeFormer vs MileAge	MileAge (Random_forest)	911	0.715777
MetAgeFormer vs MileAge	MileAge (Random_forest)	912	0.721796
MetAgeFormer vs MileAge	MileAge (Random_forest)	913	0.716108
MetAgeFormer vs MileAge	MileAge (Random_forest)	914	0.716711
MetAgeFormer vs MileAge	MileAge (Random_forest)	915	0.716227
MetAgeFormer vs MileAge	MileAge (Random_forest)	916	0.709893
MetAgeFormer vs MileAge	MileAge (Random_forest)	917	0.716852
MetAgeFormer vs MileAge	MileAge (Random_forest)	918	0.717502
MetAgeFormer vs MileAge	MileAge (Random_forest)	919	0.713931
MetAgeFormer vs MileAge	MileAge (Random_forest)	920	0.71909
MetAgeFormer vs MileAge	MileAge (Random_forest)	921	0.71756
MetAgeFormer vs MileAge	MileAge (Random_forest)	922	0.714272
MetAgeFormer vs MileAge	MileAge (Random_forest)	923	0.70727
MetAgeFormer vs MileAge	MileAge (Random_forest)	924	0.721792
MetAgeFormer vs MileAge	MileAge (Random_forest)	925	0.714998
MetAgeFormer vs MileAge	MileAge (Random_forest)	926	0.716285
MetAgeFormer vs MileAge	MileAge (Random_forest)	927	0.717216
MetAgeFormer vs MileAge	MileAge (Random_forest)	928	0.711017
MetAgeFormer vs MileAge	MileAge (Random_forest)	929	0.71326
MetAgeFormer vs MileAge	MileAge (Random_forest)	930	0.710342
MetAgeFormer vs MileAge	MileAge (Random_forest)	931	0.716711
MetAgeFormer vs MileAge	MileAge (Random_forest)	932	0.723638
MetAgeFormer vs MileAge	MileAge (Random_forest)	933	0.713055
MetAgeFormer vs MileAge	MileAge (Random_forest)	934	0.716276
MetAgeFormer vs MileAge	MileAge (Random_forest)	935	0.710276
MetAgeFormer vs MileAge	MileAge (Random_forest)	936	0.714745
MetAgeFormer vs MileAge	MileAge (Random_forest)	937	0.718899
MetAgeFormer vs MileAge	MileAge (Random_forest)	938	0.723299
MetAgeFormer vs MileAge	MileAge (Random_forest)	939	0.716847
MetAgeFormer vs MileAge	MileAge (Random_forest)	940	0.717023
MetAgeFormer vs MileAge	MileAge (Random_forest)	941	0.716731
MetAgeFormer vs MileAge	MileAge (Random_forest)	942	0.710546
MetAgeFormer vs MileAge	MileAge (Random_forest)	943	0.720597
MetAgeFormer vs MileAge	MileAge (Random_forest)	944	0.716324
MetAgeFormer vs MileAge	MileAge (Random_forest)	945	0.716629
MetAgeFormer vs MileAge	MileAge (Random_forest)	946	0.714141
MetAgeFormer vs MileAge	MileAge (Random_forest)	947	0.715969
MetAgeFormer vs MileAge	MileAge (Random_forest)	948	0.714887
MetAgeFormer vs MileAge	MileAge (Random_forest)	949	0.71182
MetAgeFormer vs MileAge	MileAge (Random_forest)	950	0.71668
MetAgeFormer vs MileAge	MileAge (Random_forest)	951	0.709655
MetAgeFormer vs MileAge	MileAge (Random_forest)	952	0.711794
MetAgeFormer vs MileAge	MileAge (Random_forest)	953	0.717921
MetAgeFormer vs MileAge	MileAge (Random_forest)	954	0.710402
MetAgeFormer vs MileAge	MileAge (Random_forest)	955	0.712022
MetAgeFormer vs MileAge	MileAge (Random_forest)	956	0.710435
MetAgeFormer vs MileAge	MileAge (Random_forest)	957	0.716192
MetAgeFormer vs MileAge	MileAge (Random_forest)	958	0.715752
MetAgeFormer vs MileAge	MileAge (Random_forest)	959	0.708619
MetAgeFormer vs MileAge	MileAge (Random_forest)	960	0.719123
MetAgeFormer vs MileAge	MileAge (Random_forest)	961	0.717595
MetAgeFormer vs MileAge	MileAge (Random_forest)	962	0.717078
MetAgeFormer vs MileAge	MileAge (Random_forest)	963	0.711632
MetAgeFormer vs MileAge	MileAge (Random_forest)	964	0.71256
MetAgeFormer vs MileAge	MileAge (Random_forest)	965	0.710748
MetAgeFormer vs MileAge	MileAge (Random_forest)	966	0.715862
MetAgeFormer vs MileAge	MileAge (Random_forest)	967	0.71242
MetAgeFormer vs MileAge	MileAge (Random_forest)	968	0.713576
MetAgeFormer vs MileAge	MileAge (Random_forest)	969	0.708374
MetAgeFormer vs MileAge	MileAge (Random_forest)	970	0.712121
MetAgeFormer vs MileAge	MileAge (Random_forest)	971	0.710962
MetAgeFormer vs MileAge	MileAge (Random_forest)	972	0.714812
MetAgeFormer vs MileAge	MileAge (Random_forest)	973	0.713181
MetAgeFormer vs MileAge	MileAge (Random_forest)	974	0.716798
MetAgeFormer vs MileAge	MileAge (Random_forest)	975	0.713694
MetAgeFormer vs MileAge	MileAge (Random_forest)	976	0.719863
MetAgeFormer vs MileAge	MileAge (Random_forest)	977	0.713561
MetAgeFormer vs MileAge	MileAge (Random_forest)	978	0.721826
MetAgeFormer vs MileAge	MileAge (Random_forest)	979	0.717416
MetAgeFormer vs MileAge	MileAge (Random_forest)	980	0.71672
MetAgeFormer vs MileAge	MileAge (Random_forest)	981	0.714797
MetAgeFormer vs MileAge	MileAge (Random_forest)	982	0.716338
MetAgeFormer vs MileAge	MileAge (Random_forest)	983	0.719009
MetAgeFormer vs MileAge	MileAge (Random_forest)	984	0.716605
MetAgeFormer vs MileAge	MileAge (Random_forest)	985	0.718302
MetAgeFormer vs MileAge	MileAge (Random_forest)	986	0.715256
MetAgeFormer vs MileAge	MileAge (Random_forest)	987	0.71543
MetAgeFormer vs MileAge	MileAge (Random_forest)	988	0.709288
MetAgeFormer vs MileAge	MileAge (Random_forest)	989	0.713691
MetAgeFormer vs MileAge	MileAge (Random_forest)	990	0.719249
MetAgeFormer vs MileAge	MileAge (Random_forest)	991	0.716843
MetAgeFormer vs MileAge	MileAge (Random_forest)	992	0.713834
MetAgeFormer vs MileAge	MileAge (Random_forest)	993	0.712605
MetAgeFormer vs MileAge	MileAge (Random_forest)	994	0.713988
MetAgeFormer vs MileAge	MileAge (Random_forest)	995	0.716535
MetAgeFormer vs MileAge	MileAge (Random_forest)	996	0.712846
MetAgeFormer vs MileAge	MileAge (Random_forest)	997	0.716104
MetAgeFormer vs MileAge	MileAge (Random_forest)	998	0.720951
MetAgeFormer vs MileAge	MileAge (Random_forest)	999	0.714729
MetAgeFormer vs MileAge	MileAge (Regression_tree)	0	0.716691
MetAgeFormer vs MileAge	MileAge (Regression_tree)	1	0.717931
MetAgeFormer vs MileAge	MileAge (Regression_tree)	2	0.715611
MetAgeFormer vs MileAge	MileAge (Regression_tree)	3	0.714379
MetAgeFormer vs MileAge	MileAge (Regression_tree)	4	0.709647
MetAgeFormer vs MileAge	MileAge (Regression_tree)	5	0.710715
MetAgeFormer vs MileAge	MileAge (Regression_tree)	6	0.718195
MetAgeFormer vs MileAge	MileAge (Regression_tree)	7	0.715656
MetAgeFormer vs MileAge	MileAge (Regression_tree)	8	0.713073
MetAgeFormer vs MileAge	MileAge (Regression_tree)	9	0.715541
MetAgeFormer vs MileAge	MileAge (Regression_tree)	10	0.715441
MetAgeFormer vs MileAge	MileAge (Regression_tree)	11	0.713668
MetAgeFormer vs MileAge	MileAge (Regression_tree)	12	0.716448
MetAgeFormer vs MileAge	MileAge (Regression_tree)	13	0.714778
MetAgeFormer vs MileAge	MileAge (Regression_tree)	14	0.717516
MetAgeFormer vs MileAge	MileAge (Regression_tree)	15	0.715674
MetAgeFormer vs MileAge	MileAge (Regression_tree)	16	0.716098
MetAgeFormer vs MileAge	MileAge (Regression_tree)	17	0.71421
MetAgeFormer vs MileAge	MileAge (Regression_tree)	18	0.715885
MetAgeFormer vs MileAge	MileAge (Regression_tree)	19	0.706952
MetAgeFormer vs MileAge	MileAge (Regression_tree)	20	0.710615
MetAgeFormer vs MileAge	MileAge (Regression_tree)	21	0.716549
MetAgeFormer vs MileAge	MileAge (Regression_tree)	22	0.714292
MetAgeFormer vs MileAge	MileAge (Regression_tree)	23	0.714264
MetAgeFormer vs MileAge	MileAge (Regression_tree)	24	0.717962
MetAgeFormer vs MileAge	MileAge (Regression_tree)	25	0.718056
MetAgeFormer vs MileAge	MileAge (Regression_tree)	26	0.712096
MetAgeFormer vs MileAge	MileAge (Regression_tree)	27	0.715112
MetAgeFormer vs MileAge	MileAge (Regression_tree)	28	0.712179
MetAgeFormer vs MileAge	MileAge (Regression_tree)	29	0.717672
MetAgeFormer vs MileAge	MileAge (Regression_tree)	30	0.711227
MetAgeFormer vs MileAge	MileAge (Regression_tree)	31	0.713113
MetAgeFormer vs MileAge	MileAge (Regression_tree)	32	0.71999
MetAgeFormer vs MileAge	MileAge (Regression_tree)	33	0.713161
MetAgeFormer vs MileAge	MileAge (Regression_tree)	34	0.717
MetAgeFormer vs MileAge	MileAge (Regression_tree)	35	0.712887
MetAgeFormer vs MileAge	MileAge (Regression_tree)	36	0.715592
MetAgeFormer vs MileAge	MileAge (Regression_tree)	37	0.71684
MetAgeFormer vs MileAge	MileAge (Regression_tree)	38	0.715883
MetAgeFormer vs MileAge	MileAge (Regression_tree)	39	0.715044
MetAgeFormer vs MileAge	MileAge (Regression_tree)	40	0.715409
MetAgeFormer vs MileAge	MileAge (Regression_tree)	41	0.716185
MetAgeFormer vs MileAge	MileAge (Regression_tree)	42	0.716198
MetAgeFormer vs MileAge	MileAge (Regression_tree)	43	0.712902
MetAgeFormer vs MileAge	MileAge (Regression_tree)	44	0.720563
MetAgeFormer vs MileAge	MileAge (Regression_tree)	45	0.715658
MetAgeFormer vs MileAge	MileAge (Regression_tree)	46	0.715644
MetAgeFormer vs MileAge	MileAge (Regression_tree)	47	0.713107
MetAgeFormer vs MileAge	MileAge (Regression_tree)	48	0.716102
MetAgeFormer vs MileAge	MileAge (Regression_tree)	49	0.719401
MetAgeFormer vs MileAge	MileAge (Regression_tree)	50	0.714929
MetAgeFormer vs MileAge	MileAge (Regression_tree)	51	0.711871
MetAgeFormer vs MileAge	MileAge (Regression_tree)	52	0.715849
MetAgeFormer vs MileAge	MileAge (Regression_tree)	53	0.72017
MetAgeFormer vs MileAge	MileAge (Regression_tree)	54	0.711651
MetAgeFormer vs MileAge	MileAge (Regression_tree)	55	0.714597
MetAgeFormer vs MileAge	MileAge (Regression_tree)	56	0.711489
MetAgeFormer vs MileAge	MileAge (Regression_tree)	57	0.714428
MetAgeFormer vs MileAge	MileAge (Regression_tree)	58	0.71609
MetAgeFormer vs MileAge	MileAge (Regression_tree)	59	0.715643
MetAgeFormer vs MileAge	MileAge (Regression_tree)	60	0.714216
MetAgeFormer vs MileAge	MileAge (Regression_tree)	61	0.714181
MetAgeFormer vs MileAge	MileAge (Regression_tree)	62	0.718943
MetAgeFormer vs MileAge	MileAge (Regression_tree)	63	0.710784
MetAgeFormer vs MileAge	MileAge (Regression_tree)	64	0.716056
MetAgeFormer vs MileAge	MileAge (Regression_tree)	65	0.703037
MetAgeFormer vs MileAge	MileAge (Regression_tree)	66	0.711149
MetAgeFormer vs MileAge	MileAge (Regression_tree)	67	0.715447
MetAgeFormer vs MileAge	MileAge (Regression_tree)	68	0.718785
MetAgeFormer vs MileAge	MileAge (Regression_tree)	69	0.712439
MetAgeFormer vs MileAge	MileAge (Regression_tree)	70	0.716405
MetAgeFormer vs MileAge	MileAge (Regression_tree)	71	0.71488
MetAgeFormer vs MileAge	MileAge (Regression_tree)	72	0.713813
MetAgeFormer vs MileAge	MileAge (Regression_tree)	73	0.714492
MetAgeFormer vs MileAge	MileAge (Regression_tree)	74	0.716784
MetAgeFormer vs MileAge	MileAge (Regression_tree)	75	0.717897
MetAgeFormer vs MileAge	MileAge (Regression_tree)	76	0.717876
MetAgeFormer vs MileAge	MileAge (Regression_tree)	77	0.71964
MetAgeFormer vs MileAge	MileAge (Regression_tree)	78	0.717214
MetAgeFormer vs MileAge	MileAge (Regression_tree)	79	0.713665
MetAgeFormer vs MileAge	MileAge (Regression_tree)	80	0.71753
MetAgeFormer vs MileAge	MileAge (Regression_tree)	81	0.718998
MetAgeFormer vs MileAge	MileAge (Regression_tree)	82	0.7197
MetAgeFormer vs MileAge	MileAge (Regression_tree)	83	0.71683
MetAgeFormer vs MileAge	MileAge (Regression_tree)	84	0.710761
MetAgeFormer vs MileAge	MileAge (Regression_tree)	85	0.718433
MetAgeFormer vs MileAge	MileAge (Regression_tree)	86	0.714781
MetAgeFormer vs MileAge	MileAge (Regression_tree)	87	0.719257
MetAgeFormer vs MileAge	MileAge (Regression_tree)	88	0.716146
MetAgeFormer vs MileAge	MileAge (Regression_tree)	89	0.714217
MetAgeFormer vs MileAge	MileAge (Regression_tree)	90	0.714586
MetAgeFormer vs MileAge	MileAge (Regression_tree)	91	0.714659
MetAgeFormer vs MileAge	MileAge (Regression_tree)	92	0.7157
MetAgeFormer vs MileAge	MileAge (Regression_tree)	93	0.71348
MetAgeFormer vs MileAge	MileAge (Regression_tree)	94	0.715669
MetAgeFormer vs MileAge	MileAge (Regression_tree)	95	0.722124
MetAgeFormer vs MileAge	MileAge (Regression_tree)	96	0.719515
MetAgeFormer vs MileAge	MileAge (Regression_tree)	97	0.717671
MetAgeFormer vs MileAge	MileAge (Regression_tree)	98	0.712892
MetAgeFormer vs MileAge	MileAge (Regression_tree)	99	0.718792
MetAgeFormer vs MileAge	MileAge (Regression_tree)	100	0.711957
MetAgeFormer vs MileAge	MileAge (Regression_tree)	101	0.713016
MetAgeFormer vs MileAge	MileAge (Regression_tree)	102	0.717812
MetAgeFormer vs MileAge	MileAge (Regression_tree)	103	0.711749
MetAgeFormer vs MileAge	MileAge (Regression_tree)	104	0.715838
MetAgeFormer vs MileAge	MileAge (Regression_tree)	105	0.712617
MetAgeFormer vs MileAge	MileAge (Regression_tree)	106	0.714872
MetAgeFormer vs MileAge	MileAge (Regression_tree)	107	0.715829
MetAgeFormer vs MileAge	MileAge (Regression_tree)	108	0.716987
MetAgeFormer vs MileAge	MileAge (Regression_tree)	109	0.7254
MetAgeFormer vs MileAge	MileAge (Regression_tree)	110	0.707397
MetAgeFormer vs MileAge	MileAge (Regression_tree)	111	0.715409
MetAgeFormer vs MileAge	MileAge (Regression_tree)	112	0.71887
MetAgeFormer vs MileAge	MileAge (Regression_tree)	113	0.709384
MetAgeFormer vs MileAge	MileAge (Regression_tree)	114	0.711434
MetAgeFormer vs MileAge	MileAge (Regression_tree)	115	0.715915
MetAgeFormer vs MileAge	MileAge (Regression_tree)	116	0.719945
MetAgeFormer vs MileAge	MileAge (Regression_tree)	117	0.719085
MetAgeFormer vs MileAge	MileAge (Regression_tree)	118	0.712478
MetAgeFormer vs MileAge	MileAge (Regression_tree)	119	0.721238
MetAgeFormer vs MileAge	MileAge (Regression_tree)	120	0.712057
MetAgeFormer vs MileAge	MileAge (Regression_tree)	121	0.715657
MetAgeFormer vs MileAge	MileAge (Regression_tree)	122	0.722245
MetAgeFormer vs MileAge	MileAge (Regression_tree)	123	0.712765
MetAgeFormer vs MileAge	MileAge (Regression_tree)	124	0.712117
MetAgeFormer vs MileAge	MileAge (Regression_tree)	125	0.713602
MetAgeFormer vs MileAge	MileAge (Regression_tree)	126	0.713862
MetAgeFormer vs MileAge	MileAge (Regression_tree)	127	0.712454
MetAgeFormer vs MileAge	MileAge (Regression_tree)	128	0.711842
MetAgeFormer vs MileAge	MileAge (Regression_tree)	129	0.717516
MetAgeFormer vs MileAge	MileAge (Regression_tree)	130	0.721675
MetAgeFormer vs MileAge	MileAge (Regression_tree)	131	0.707673
MetAgeFormer vs MileAge	MileAge (Regression_tree)	132	0.712053
MetAgeFormer vs MileAge	MileAge (Regression_tree)	133	0.718326
MetAgeFormer vs MileAge	MileAge (Regression_tree)	134	0.716303
MetAgeFormer vs MileAge	MileAge (Regression_tree)	135	0.71316
MetAgeFormer vs MileAge	MileAge (Regression_tree)	136	0.717369
MetAgeFormer vs MileAge	MileAge (Regression_tree)	137	0.714009
MetAgeFormer vs MileAge	MileAge (Regression_tree)	138	0.717856
MetAgeFormer vs MileAge	MileAge (Regression_tree)	139	0.721526
MetAgeFormer vs MileAge	MileAge (Regression_tree)	140	0.712939
MetAgeFormer vs MileAge	MileAge (Regression_tree)	141	0.717378
MetAgeFormer vs MileAge	MileAge (Regression_tree)	142	0.718265
MetAgeFormer vs MileAge	MileAge (Regression_tree)	143	0.719523
MetAgeFormer vs MileAge	MileAge (Regression_tree)	144	0.713677
MetAgeFormer vs MileAge	MileAge (Regression_tree)	145	0.719662
MetAgeFormer vs MileAge	MileAge (Regression_tree)	146	0.711315
MetAgeFormer vs MileAge	MileAge (Regression_tree)	147	0.709313
MetAgeFormer vs MileAge	MileAge (Regression_tree)	148	0.719956
MetAgeFormer vs MileAge	MileAge (Regression_tree)	149	0.713675
MetAgeFormer vs MileAge	MileAge (Regression_tree)	150	0.714465
MetAgeFormer vs MileAge	MileAge (Regression_tree)	151	0.716795
MetAgeFormer vs MileAge	MileAge (Regression_tree)	152	0.719294
MetAgeFormer vs MileAge	MileAge (Regression_tree)	153	0.708585
MetAgeFormer vs MileAge	MileAge (Regression_tree)	154	0.716784
MetAgeFormer vs MileAge	MileAge (Regression_tree)	155	0.71218
MetAgeFormer vs MileAge	MileAge (Regression_tree)	156	0.719174
MetAgeFormer vs MileAge	MileAge (Regression_tree)	157	0.713827
MetAgeFormer vs MileAge	MileAge (Regression_tree)	158	0.71514
MetAgeFormer vs MileAge	MileAge (Regression_tree)	159	0.715839
MetAgeFormer vs MileAge	MileAge (Regression_tree)	160	0.716028
MetAgeFormer vs MileAge	MileAge (Regression_tree)	161	0.718319
MetAgeFormer vs MileAge	MileAge (Regression_tree)	162	0.711758
MetAgeFormer vs MileAge	MileAge (Regression_tree)	163	0.712585
MetAgeFormer vs MileAge	MileAge (Regression_tree)	164	0.710457
MetAgeFormer vs MileAge	MileAge (Regression_tree)	165	0.70866
MetAgeFormer vs MileAge	MileAge (Regression_tree)	166	0.716216
MetAgeFormer vs MileAge	MileAge (Regression_tree)	167	0.715882
MetAgeFormer vs MileAge	MileAge (Regression_tree)	168	0.720291
MetAgeFormer vs MileAge	MileAge (Regression_tree)	169	0.712434
MetAgeFormer vs MileAge	MileAge (Regression_tree)	170	0.716358
MetAgeFormer vs MileAge	MileAge (Regression_tree)	171	0.714844
MetAgeFormer vs MileAge	MileAge (Regression_tree)	172	0.71617
MetAgeFormer vs MileAge	MileAge (Regression_tree)	173	0.714009
MetAgeFormer vs MileAge	MileAge (Regression_tree)	174	0.713785
MetAgeFormer vs MileAge	MileAge (Regression_tree)	175	0.714109
MetAgeFormer vs MileAge	MileAge (Regression_tree)	176	0.719033
MetAgeFormer vs MileAge	MileAge (Regression_tree)	177	0.714199
MetAgeFormer vs MileAge	MileAge (Regression_tree)	178	0.714613
MetAgeFormer vs MileAge	MileAge (Regression_tree)	179	0.712753
MetAgeFormer vs MileAge	MileAge (Regression_tree)	180	0.714243
MetAgeFormer vs MileAge	MileAge (Regression_tree)	181	0.716321
MetAgeFormer vs MileAge	MileAge (Regression_tree)	182	0.715418
MetAgeFormer vs MileAge	MileAge (Regression_tree)	183	0.712043
MetAgeFormer vs MileAge	MileAge (Regression_tree)	184	0.710818
MetAgeFormer vs MileAge	MileAge (Regression_tree)	185	0.707005
MetAgeFormer vs MileAge	MileAge (Regression_tree)	186	0.715527
MetAgeFormer vs MileAge	MileAge (Regression_tree)	187	0.718177
MetAgeFormer vs MileAge	MileAge (Regression_tree)	188	0.715921
MetAgeFormer vs MileAge	MileAge (Regression_tree)	189	0.712874
MetAgeFormer vs MileAge	MileAge (Regression_tree)	190	0.717274
MetAgeFormer vs MileAge	MileAge (Regression_tree)	191	0.714531
MetAgeFormer vs MileAge	MileAge (Regression_tree)	192	0.715218
MetAgeFormer vs MileAge	MileAge (Regression_tree)	193	0.720253
MetAgeFormer vs MileAge	MileAge (Regression_tree)	194	0.715774
MetAgeFormer vs MileAge	MileAge (Regression_tree)	195	0.714151
MetAgeFormer vs MileAge	MileAge (Regression_tree)	196	0.709009
MetAgeFormer vs MileAge	MileAge (Regression_tree)	197	0.712803
MetAgeFormer vs MileAge	MileAge (Regression_tree)	198	0.712782
MetAgeFormer vs MileAge	MileAge (Regression_tree)	199	0.720549
MetAgeFormer vs MileAge	MileAge (Regression_tree)	200	0.718885
MetAgeFormer vs MileAge	MileAge (Regression_tree)	201	0.713917
MetAgeFormer vs MileAge	MileAge (Regression_tree)	202	0.720345
MetAgeFormer vs MileAge	MileAge (Regression_tree)	203	0.720571
MetAgeFormer vs MileAge	MileAge (Regression_tree)	204	0.714329
MetAgeFormer vs MileAge	MileAge (Regression_tree)	205	0.712183
MetAgeFormer vs MileAge	MileAge (Regression_tree)	206	0.71654
MetAgeFormer vs MileAge	MileAge (Regression_tree)	207	0.7194
MetAgeFormer vs MileAge	MileAge (Regression_tree)	208	0.71826
MetAgeFormer vs MileAge	MileAge (Regression_tree)	209	0.714693
MetAgeFormer vs MileAge	MileAge (Regression_tree)	210	0.717767
MetAgeFormer vs MileAge	MileAge (Regression_tree)	211	0.717189
MetAgeFormer vs MileAge	MileAge (Regression_tree)	212	0.716769
MetAgeFormer vs MileAge	MileAge (Regression_tree)	213	0.707818
MetAgeFormer vs MileAge	MileAge (Regression_tree)	214	0.717628
MetAgeFormer vs MileAge	MileAge (Regression_tree)	215	0.712929
MetAgeFormer vs MileAge	MileAge (Regression_tree)	216	0.714898
MetAgeFormer vs MileAge	MileAge (Regression_tree)	217	0.720992
MetAgeFormer vs MileAge	MileAge (Regression_tree)	218	0.717287
MetAgeFormer vs MileAge	MileAge (Regression_tree)	219	0.718384
MetAgeFormer vs MileAge	MileAge (Regression_tree)	220	0.717141
MetAgeFormer vs MileAge	MileAge (Regression_tree)	221	0.721211
MetAgeFormer vs MileAge	MileAge (Regression_tree)	222	0.712444
MetAgeFormer vs MileAge	MileAge (Regression_tree)	223	0.715714
MetAgeFormer vs MileAge	MileAge (Regression_tree)	224	0.713624
MetAgeFormer vs MileAge	MileAge (Regression_tree)	225	0.718856
MetAgeFormer vs MileAge	MileAge (Regression_tree)	226	0.721247
MetAgeFormer vs MileAge	MileAge (Regression_tree)	227	0.718183
MetAgeFormer vs MileAge	MileAge (Regression_tree)	228	0.715056
MetAgeFormer vs MileAge	MileAge (Regression_tree)	229	0.718322
MetAgeFormer vs MileAge	MileAge (Regression_tree)	230	0.711538
MetAgeFormer vs MileAge	MileAge (Regression_tree)	231	0.713947
MetAgeFormer vs MileAge	MileAge (Regression_tree)	232	0.713186
MetAgeFormer vs MileAge	MileAge (Regression_tree)	233	0.716233
MetAgeFormer vs MileAge	MileAge (Regression_tree)	234	0.714147
MetAgeFormer vs MileAge	MileAge (Regression_tree)	235	0.71599
MetAgeFormer vs MileAge	MileAge (Regression_tree)	236	0.711283
MetAgeFormer vs MileAge	MileAge (Regression_tree)	237	0.716756
MetAgeFormer vs MileAge	MileAge (Regression_tree)	238	0.712132
MetAgeFormer vs MileAge	MileAge (Regression_tree)	239	0.719681
MetAgeFormer vs MileAge	MileAge (Regression_tree)	240	0.717958
MetAgeFormer vs MileAge	MileAge (Regression_tree)	241	0.717297
MetAgeFormer vs MileAge	MileAge (Regression_tree)	242	0.716138
MetAgeFormer vs MileAge	MileAge (Regression_tree)	243	0.716364
MetAgeFormer vs MileAge	MileAge (Regression_tree)	244	0.711881
MetAgeFormer vs MileAge	MileAge (Regression_tree)	245	0.714488
MetAgeFormer vs MileAge	MileAge (Regression_tree)	246	0.718175
MetAgeFormer vs MileAge	MileAge (Regression_tree)	247	0.712944
MetAgeFormer vs MileAge	MileAge (Regression_tree)	248	0.71008
MetAgeFormer vs MileAge	MileAge (Regression_tree)	249	0.718484
MetAgeFormer vs MileAge	MileAge (Regression_tree)	250	0.713937
MetAgeFormer vs MileAge	MileAge (Regression_tree)	251	0.712499
MetAgeFormer vs MileAge	MileAge (Regression_tree)	252	0.711156
MetAgeFormer vs MileAge	MileAge (Regression_tree)	253	0.720304
MetAgeFormer vs MileAge	MileAge (Regression_tree)	254	0.71899
MetAgeFormer vs MileAge	MileAge (Regression_tree)	255	0.715024
MetAgeFormer vs MileAge	MileAge (Regression_tree)	256	0.718882
MetAgeFormer vs MileAge	MileAge (Regression_tree)	257	0.716871
MetAgeFormer vs MileAge	MileAge (Regression_tree)	258	0.709504
MetAgeFormer vs MileAge	MileAge (Regression_tree)	259	0.713376
MetAgeFormer vs MileAge	MileAge (Regression_tree)	260	0.715222
MetAgeFormer vs MileAge	MileAge (Regression_tree)	261	0.710227
MetAgeFormer vs MileAge	MileAge (Regression_tree)	262	0.708132
MetAgeFormer vs MileAge	MileAge (Regression_tree)	263	0.717929
MetAgeFormer vs MileAge	MileAge (Regression_tree)	264	0.721232
MetAgeFormer vs MileAge	MileAge (Regression_tree)	265	0.715899
MetAgeFormer vs MileAge	MileAge (Regression_tree)	266	0.712688
MetAgeFormer vs MileAge	MileAge (Regression_tree)	267	0.714447
MetAgeFormer vs MileAge	MileAge (Regression_tree)	268	0.713919
MetAgeFormer vs MileAge	MileAge (Regression_tree)	269	0.713399
MetAgeFormer vs MileAge	MileAge (Regression_tree)	270	0.712708
MetAgeFormer vs MileAge	MileAge (Regression_tree)	271	0.715239
MetAgeFormer vs MileAge	MileAge (Regression_tree)	272	0.714759
MetAgeFormer vs MileAge	MileAge (Regression_tree)	273	0.714964
MetAgeFormer vs MileAge	MileAge (Regression_tree)	274	0.716229
MetAgeFormer vs MileAge	MileAge (Regression_tree)	275	0.713309
MetAgeFormer vs MileAge	MileAge (Regression_tree)	276	0.712282
MetAgeFormer vs MileAge	MileAge (Regression_tree)	277	0.715633
MetAgeFormer vs MileAge	MileAge (Regression_tree)	278	0.713639
MetAgeFormer vs MileAge	MileAge (Regression_tree)	279	0.716039
MetAgeFormer vs MileAge	MileAge (Regression_tree)	280	0.70773
MetAgeFormer vs MileAge	MileAge (Regression_tree)	281	0.713578
MetAgeFormer vs MileAge	MileAge (Regression_tree)	282	0.717471
MetAgeFormer vs MileAge	MileAge (Regression_tree)	283	0.716308
MetAgeFormer vs MileAge	MileAge (Regression_tree)	284	0.716255
MetAgeFormer vs MileAge	MileAge (Regression_tree)	285	0.710593
MetAgeFormer vs MileAge	MileAge (Regression_tree)	286	0.715807
MetAgeFormer vs MileAge	MileAge (Regression_tree)	287	0.717509
MetAgeFormer vs MileAge	MileAge (Regression_tree)	288	0.713837
MetAgeFormer vs MileAge	MileAge (Regression_tree)	289	0.713223
MetAgeFormer vs MileAge	MileAge (Regression_tree)	290	0.71866
MetAgeFormer vs MileAge	MileAge (Regression_tree)	291	0.71464
MetAgeFormer vs MileAge	MileAge (Regression_tree)	292	0.716697
MetAgeFormer vs MileAge	MileAge (Regression_tree)	293	0.717931
MetAgeFormer vs MileAge	MileAge (Regression_tree)	294	0.720261
MetAgeFormer vs MileAge	MileAge (Regression_tree)	295	0.717817
MetAgeFormer vs MileAge	MileAge (Regression_tree)	296	0.708625
MetAgeFormer vs MileAge	MileAge (Regression_tree)	297	0.71586
MetAgeFormer vs MileAge	MileAge (Regression_tree)	298	0.716785
MetAgeFormer vs MileAge	MileAge (Regression_tree)	299	0.713704
MetAgeFormer vs MileAge	MileAge (Regression_tree)	300	0.715331
MetAgeFormer vs MileAge	MileAge (Regression_tree)	301	0.711256
MetAgeFormer vs MileAge	MileAge (Regression_tree)	302	0.717051
MetAgeFormer vs MileAge	MileAge (Regression_tree)	303	0.711503
MetAgeFormer vs MileAge	MileAge (Regression_tree)	304	0.715763
MetAgeFormer vs MileAge	MileAge (Regression_tree)	305	0.718359
MetAgeFormer vs MileAge	MileAge (Regression_tree)	306	0.711909
MetAgeFormer vs MileAge	MileAge (Regression_tree)	307	0.714573
MetAgeFormer vs MileAge	MileAge (Regression_tree)	308	0.710633
MetAgeFormer vs MileAge	MileAge (Regression_tree)	309	0.720263
MetAgeFormer vs MileAge	MileAge (Regression_tree)	310	0.718604
MetAgeFormer vs MileAge	MileAge (Regression_tree)	311	0.71136
MetAgeFormer vs MileAge	MileAge (Regression_tree)	312	0.717173
MetAgeFormer vs MileAge	MileAge (Regression_tree)	313	0.711491
MetAgeFormer vs MileAge	MileAge (Regression_tree)	314	0.71183
MetAgeFormer vs MileAge	MileAge (Regression_tree)	315	0.71843
MetAgeFormer vs MileAge	MileAge (Regression_tree)	316	0.712786
MetAgeFormer vs MileAge	MileAge (Regression_tree)	317	0.71909
MetAgeFormer vs MileAge	MileAge (Regression_tree)	318	0.715506
MetAgeFormer vs MileAge	MileAge (Regression_tree)	319	0.716103
MetAgeFormer vs MileAge	MileAge (Regression_tree)	320	0.711294
MetAgeFormer vs MileAge	MileAge (Regression_tree)	321	0.719358
MetAgeFormer vs MileAge	MileAge (Regression_tree)	322	0.716322
MetAgeFormer vs MileAge	MileAge (Regression_tree)	323	0.714084
MetAgeFormer vs MileAge	MileAge (Regression_tree)	324	0.715526
MetAgeFormer vs MileAge	MileAge (Regression_tree)	325	0.715432
MetAgeFormer vs MileAge	MileAge (Regression_tree)	326	0.714514
MetAgeFormer vs MileAge	MileAge (Regression_tree)	327	0.713608
MetAgeFormer vs MileAge	MileAge (Regression_tree)	328	0.712671
MetAgeFormer vs MileAge	MileAge (Regression_tree)	329	0.712611
MetAgeFormer vs MileAge	MileAge (Regression_tree)	330	0.714309
MetAgeFormer vs MileAge	MileAge (Regression_tree)	331	0.717983
MetAgeFormer vs MileAge	MileAge (Regression_tree)	332	0.71276
MetAgeFormer vs MileAge	MileAge (Regression_tree)	333	0.716039
MetAgeFormer vs MileAge	MileAge (Regression_tree)	334	0.713445
MetAgeFormer vs MileAge	MileAge (Regression_tree)	335	0.710971
MetAgeFormer vs MileAge	MileAge (Regression_tree)	336	0.715658
MetAgeFormer vs MileAge	MileAge (Regression_tree)	337	0.71125
MetAgeFormer vs MileAge	MileAge (Regression_tree)	338	0.712105
MetAgeFormer vs MileAge	MileAge (Regression_tree)	339	0.712915
MetAgeFormer vs MileAge	MileAge (Regression_tree)	340	0.71655
MetAgeFormer vs MileAge	MileAge (Regression_tree)	341	0.719778
MetAgeFormer vs MileAge	MileAge (Regression_tree)	342	0.7155
MetAgeFormer vs MileAge	MileAge (Regression_tree)	343	0.714877
MetAgeFormer vs MileAge	MileAge (Regression_tree)	344	0.710612
MetAgeFormer vs MileAge	MileAge (Regression_tree)	345	0.713168
MetAgeFormer vs MileAge	MileAge (Regression_tree)	346	0.717584
MetAgeFormer vs MileAge	MileAge (Regression_tree)	347	0.714854
MetAgeFormer vs MileAge	MileAge (Regression_tree)	348	0.712593
MetAgeFormer vs MileAge	MileAge (Regression_tree)	349	0.713982
MetAgeFormer vs MileAge	MileAge (Regression_tree)	350	0.715838
MetAgeFormer vs MileAge	MileAge (Regression_tree)	351	0.715479
MetAgeFormer vs MileAge	MileAge (Regression_tree)	352	0.712216
MetAgeFormer vs MileAge	MileAge (Regression_tree)	353	0.718634
MetAgeFormer vs MileAge	MileAge (Regression_tree)	354	0.711348
MetAgeFormer vs MileAge	MileAge (Regression_tree)	355	0.709991
MetAgeFormer vs MileAge	MileAge (Regression_tree)	356	0.719994
MetAgeFormer vs MileAge	MileAge (Regression_tree)	357	0.71438
MetAgeFormer vs MileAge	MileAge (Regression_tree)	358	0.707431
MetAgeFormer vs MileAge	MileAge (Regression_tree)	359	0.720948
MetAgeFormer vs MileAge	MileAge (Regression_tree)	360	0.713136
MetAgeFormer vs MileAge	MileAge (Regression_tree)	361	0.713893
MetAgeFormer vs MileAge	MileAge (Regression_tree)	362	0.714573
MetAgeFormer vs MileAge	MileAge (Regression_tree)	363	0.720265
MetAgeFormer vs MileAge	MileAge (Regression_tree)	364	0.710412
MetAgeFormer vs MileAge	MileAge (Regression_tree)	365	0.71751
MetAgeFormer vs MileAge	MileAge (Regression_tree)	366	0.717983
MetAgeFormer vs MileAge	MileAge (Regression_tree)	367	0.718325
MetAgeFormer vs MileAge	MileAge (Regression_tree)	368	0.72376
MetAgeFormer vs MileAge	MileAge (Regression_tree)	369	0.71409
MetAgeFormer vs MileAge	MileAge (Regression_tree)	370	0.718883
MetAgeFormer vs MileAge	MileAge (Regression_tree)	371	0.718984
MetAgeFormer vs MileAge	MileAge (Regression_tree)	372	0.717595
MetAgeFormer vs MileAge	MileAge (Regression_tree)	373	0.713008
MetAgeFormer vs MileAge	MileAge (Regression_tree)	374	0.714147
MetAgeFormer vs MileAge	MileAge (Regression_tree)	375	0.712445
MetAgeFormer vs MileAge	MileAge (Regression_tree)	376	0.716653
MetAgeFormer vs MileAge	MileAge (Regression_tree)	377	0.718014
MetAgeFormer vs MileAge	MileAge (Regression_tree)	378	0.714693
MetAgeFormer vs MileAge	MileAge (Regression_tree)	379	0.713822
MetAgeFormer vs MileAge	MileAge (Regression_tree)	380	0.714124
MetAgeFormer vs MileAge	MileAge (Regression_tree)	381	0.7123
MetAgeFormer vs MileAge	MileAge (Regression_tree)	382	0.717561
MetAgeFormer vs MileAge	MileAge (Regression_tree)	383	0.720993
MetAgeFormer vs MileAge	MileAge (Regression_tree)	384	0.715921
MetAgeFormer vs MileAge	MileAge (Regression_tree)	385	0.714477
MetAgeFormer vs MileAge	MileAge (Regression_tree)	386	0.713362
MetAgeFormer vs MileAge	MileAge (Regression_tree)	387	0.715647
MetAgeFormer vs MileAge	MileAge (Regression_tree)	388	0.717103
MetAgeFormer vs MileAge	MileAge (Regression_tree)	389	0.712177
MetAgeFormer vs MileAge	MileAge (Regression_tree)	390	0.711342
MetAgeFormer vs MileAge	MileAge (Regression_tree)	391	0.716331
MetAgeFormer vs MileAge	MileAge (Regression_tree)	392	0.714026
MetAgeFormer vs MileAge	MileAge (Regression_tree)	393	0.720434
MetAgeFormer vs MileAge	MileAge (Regression_tree)	394	0.713513
MetAgeFormer vs MileAge	MileAge (Regression_tree)	395	0.71726
MetAgeFormer vs MileAge	MileAge (Regression_tree)	396	0.713238
MetAgeFormer vs MileAge	MileAge (Regression_tree)	397	0.717212
MetAgeFormer vs MileAge	MileAge (Regression_tree)	398	0.715826
MetAgeFormer vs MileAge	MileAge (Regression_tree)	399	0.715316
MetAgeFormer vs MileAge	MileAge (Regression_tree)	400	0.719204
MetAgeFormer vs MileAge	MileAge (Regression_tree)	401	0.709663
MetAgeFormer vs MileAge	MileAge (Regression_tree)	402	0.719087
MetAgeFormer vs MileAge	MileAge (Regression_tree)	403	0.718048
MetAgeFormer vs MileAge	MileAge (Regression_tree)	404	0.710812
MetAgeFormer vs MileAge	MileAge (Regression_tree)	405	0.714174
MetAgeFormer vs MileAge	MileAge (Regression_tree)	406	0.715911
MetAgeFormer vs MileAge	MileAge (Regression_tree)	407	0.721253
MetAgeFormer vs MileAge	MileAge (Regression_tree)	408	0.716728
MetAgeFormer vs MileAge	MileAge (Regression_tree)	409	0.711006
MetAgeFormer vs MileAge	MileAge (Regression_tree)	410	0.711767
MetAgeFormer vs MileAge	MileAge (Regression_tree)	411	0.7189
MetAgeFormer vs MileAge	MileAge (Regression_tree)	412	0.71564
MetAgeFormer vs MileAge	MileAge (Regression_tree)	413	0.711802
MetAgeFormer vs MileAge	MileAge (Regression_tree)	414	0.713108
MetAgeFormer vs MileAge	MileAge (Regression_tree)	415	0.715507
MetAgeFormer vs MileAge	MileAge (Regression_tree)	416	0.72239
MetAgeFormer vs MileAge	MileAge (Regression_tree)	417	0.711964
MetAgeFormer vs MileAge	MileAge (Regression_tree)	418	0.712956
MetAgeFormer vs MileAge	MileAge (Regression_tree)	419	0.713314
MetAgeFormer vs MileAge	MileAge (Regression_tree)	420	0.714323
MetAgeFormer vs MileAge	MileAge (Regression_tree)	421	0.711612
MetAgeFormer vs MileAge	MileAge (Regression_tree)	422	0.714931
MetAgeFormer vs MileAge	MileAge (Regression_tree)	423	0.716845
MetAgeFormer vs MileAge	MileAge (Regression_tree)	424	0.717756
MetAgeFormer vs MileAge	MileAge (Regression_tree)	425	0.718951
MetAgeFormer vs MileAge	MileAge (Regression_tree)	426	0.715825
MetAgeFormer vs MileAge	MileAge (Regression_tree)	427	0.715575
MetAgeFormer vs MileAge	MileAge (Regression_tree)	428	0.720328
MetAgeFormer vs MileAge	MileAge (Regression_tree)	429	0.711502
MetAgeFormer vs MileAge	MileAge (Regression_tree)	430	0.71592
MetAgeFormer vs MileAge	MileAge (Regression_tree)	431	0.714334
MetAgeFormer vs MileAge	MileAge (Regression_tree)	432	0.715308
MetAgeFormer vs MileAge	MileAge (Regression_tree)	433	0.713214
MetAgeFormer vs MileAge	MileAge (Regression_tree)	434	0.714904
MetAgeFormer vs MileAge	MileAge (Regression_tree)	435	0.716826
MetAgeFormer vs MileAge	MileAge (Regression_tree)	436	0.717747
MetAgeFormer vs MileAge	MileAge (Regression_tree)	437	0.713418
MetAgeFormer vs MileAge	MileAge (Regression_tree)	438	0.71791
MetAgeFormer vs MileAge	MileAge (Regression_tree)	439	0.711034
MetAgeFormer vs MileAge	MileAge (Regression_tree)	440	0.713759
MetAgeFormer vs MileAge	MileAge (Regression_tree)	441	0.713915
MetAgeFormer vs MileAge	MileAge (Regression_tree)	442	0.718359
MetAgeFormer vs MileAge	MileAge (Regression_tree)	443	0.720816
MetAgeFormer vs MileAge	MileAge (Regression_tree)	444	0.721032
MetAgeFormer vs MileAge	MileAge (Regression_tree)	445	0.716492
MetAgeFormer vs MileAge	MileAge (Regression_tree)	446	0.715851
MetAgeFormer vs MileAge	MileAge (Regression_tree)	447	0.713326
MetAgeFormer vs MileAge	MileAge (Regression_tree)	448	0.716048
MetAgeFormer vs MileAge	MileAge (Regression_tree)	449	0.720155
MetAgeFormer vs MileAge	MileAge (Regression_tree)	450	0.715719
MetAgeFormer vs MileAge	MileAge (Regression_tree)	451	0.716888
MetAgeFormer vs MileAge	MileAge (Regression_tree)	452	0.716386
MetAgeFormer vs MileAge	MileAge (Regression_tree)	453	0.715319
MetAgeFormer vs MileAge	MileAge (Regression_tree)	454	0.72074
MetAgeFormer vs MileAge	MileAge (Regression_tree)	455	0.71397
MetAgeFormer vs MileAge	MileAge (Regression_tree)	456	0.716692
MetAgeFormer vs MileAge	MileAge (Regression_tree)	457	0.714821
MetAgeFormer vs MileAge	MileAge (Regression_tree)	458	0.710315
MetAgeFormer vs MileAge	MileAge (Regression_tree)	459	0.709516
MetAgeFormer vs MileAge	MileAge (Regression_tree)	460	0.717815
MetAgeFormer vs MileAge	MileAge (Regression_tree)	461	0.717142
MetAgeFormer vs MileAge	MileAge (Regression_tree)	462	0.712421
MetAgeFormer vs MileAge	MileAge (Regression_tree)	463	0.712698
MetAgeFormer vs MileAge	MileAge (Regression_tree)	464	0.710713
MetAgeFormer vs MileAge	MileAge (Regression_tree)	465	0.719925
MetAgeFormer vs MileAge	MileAge (Regression_tree)	466	0.719562
MetAgeFormer vs MileAge	MileAge (Regression_tree)	467	0.714866
MetAgeFormer vs MileAge	MileAge (Regression_tree)	468	0.719077
MetAgeFormer vs MileAge	MileAge (Regression_tree)	469	0.720136
MetAgeFormer vs MileAge	MileAge (Regression_tree)	470	0.713303
MetAgeFormer vs MileAge	MileAge (Regression_tree)	471	0.713797
MetAgeFormer vs MileAge	MileAge (Regression_tree)	472	0.711521
MetAgeFormer vs MileAge	MileAge (Regression_tree)	473	0.718634
MetAgeFormer vs MileAge	MileAge (Regression_tree)	474	0.715829
MetAgeFormer vs MileAge	MileAge (Regression_tree)	475	0.712533
MetAgeFormer vs MileAge	MileAge (Regression_tree)	476	0.714017
MetAgeFormer vs MileAge	MileAge (Regression_tree)	477	0.71998
MetAgeFormer vs MileAge	MileAge (Regression_tree)	478	0.718359
MetAgeFormer vs MileAge	MileAge (Regression_tree)	479	0.712107
MetAgeFormer vs MileAge	MileAge (Regression_tree)	480	0.712929
MetAgeFormer vs MileAge	MileAge (Regression_tree)	481	0.714615
MetAgeFormer vs MileAge	MileAge (Regression_tree)	482	0.710425
MetAgeFormer vs MileAge	MileAge (Regression_tree)	483	0.719079
MetAgeFormer vs MileAge	MileAge (Regression_tree)	484	0.715385
MetAgeFormer vs MileAge	MileAge (Regression_tree)	485	0.717814
MetAgeFormer vs MileAge	MileAge (Regression_tree)	486	0.714573
MetAgeFormer vs MileAge	MileAge (Regression_tree)	487	0.712034
MetAgeFormer vs MileAge	MileAge (Regression_tree)	488	0.714333
MetAgeFormer vs MileAge	MileAge (Regression_tree)	489	0.7143
MetAgeFormer vs MileAge	MileAge (Regression_tree)	490	0.718689
MetAgeFormer vs MileAge	MileAge (Regression_tree)	491	0.716465
MetAgeFormer vs MileAge	MileAge (Regression_tree)	492	0.714069
MetAgeFormer vs MileAge	MileAge (Regression_tree)	493	0.713476
MetAgeFormer vs MileAge	MileAge (Regression_tree)	494	0.717657
MetAgeFormer vs MileAge	MileAge (Regression_tree)	495	0.718642
MetAgeFormer vs MileAge	MileAge (Regression_tree)	496	0.714938
MetAgeFormer vs MileAge	MileAge (Regression_tree)	497	0.713454
MetAgeFormer vs MileAge	MileAge (Regression_tree)	498	0.714868
MetAgeFormer vs MileAge	MileAge (Regression_tree)	499	0.726174
MetAgeFormer vs MileAge	MileAge (Regression_tree)	500	0.713418
MetAgeFormer vs MileAge	MileAge (Regression_tree)	501	0.714128
MetAgeFormer vs MileAge	MileAge (Regression_tree)	502	0.716466
MetAgeFormer vs MileAge	MileAge (Regression_tree)	503	0.71562
MetAgeFormer vs MileAge	MileAge (Regression_tree)	504	0.716895
MetAgeFormer vs MileAge	MileAge (Regression_tree)	505	0.715868
MetAgeFormer vs MileAge	MileAge (Regression_tree)	506	0.712645
MetAgeFormer vs MileAge	MileAge (Regression_tree)	507	0.712691
MetAgeFormer vs MileAge	MileAge (Regression_tree)	508	0.72038
MetAgeFormer vs MileAge	MileAge (Regression_tree)	509	0.713161
MetAgeFormer vs MileAge	MileAge (Regression_tree)	510	0.71485
MetAgeFormer vs MileAge	MileAge (Regression_tree)	511	0.709873
MetAgeFormer vs MileAge	MileAge (Regression_tree)	512	0.712501
MetAgeFormer vs MileAge	MileAge (Regression_tree)	513	0.713394
MetAgeFormer vs MileAge	MileAge (Regression_tree)	514	0.710938
MetAgeFormer vs MileAge	MileAge (Regression_tree)	515	0.713264
MetAgeFormer vs MileAge	MileAge (Regression_tree)	516	0.71578
MetAgeFormer vs MileAge	MileAge (Regression_tree)	517	0.711893
MetAgeFormer vs MileAge	MileAge (Regression_tree)	518	0.711678
MetAgeFormer vs MileAge	MileAge (Regression_tree)	519	0.717182
MetAgeFormer vs MileAge	MileAge (Regression_tree)	520	0.716295
MetAgeFormer vs MileAge	MileAge (Regression_tree)	521	0.718363
MetAgeFormer vs MileAge	MileAge (Regression_tree)	522	0.714631
MetAgeFormer vs MileAge	MileAge (Regression_tree)	523	0.717057
MetAgeFormer vs MileAge	MileAge (Regression_tree)	524	0.714638
MetAgeFormer vs MileAge	MileAge (Regression_tree)	525	0.718848
MetAgeFormer vs MileAge	MileAge (Regression_tree)	526	0.717179
MetAgeFormer vs MileAge	MileAge (Regression_tree)	527	0.719362
MetAgeFormer vs MileAge	MileAge (Regression_tree)	528	0.713634
MetAgeFormer vs MileAge	MileAge (Regression_tree)	529	0.712214
MetAgeFormer vs MileAge	MileAge (Regression_tree)	530	0.717857
MetAgeFormer vs MileAge	MileAge (Regression_tree)	531	0.718486
MetAgeFormer vs MileAge	MileAge (Regression_tree)	532	0.719916
MetAgeFormer vs MileAge	MileAge (Regression_tree)	533	0.720506
MetAgeFormer vs MileAge	MileAge (Regression_tree)	534	0.709778
MetAgeFormer vs MileAge	MileAge (Regression_tree)	535	0.713537
MetAgeFormer vs MileAge	MileAge (Regression_tree)	536	0.710717
MetAgeFormer vs MileAge	MileAge (Regression_tree)	537	0.713492
MetAgeFormer vs MileAge	MileAge (Regression_tree)	538	0.713683
MetAgeFormer vs MileAge	MileAge (Regression_tree)	539	0.721045
MetAgeFormer vs MileAge	MileAge (Regression_tree)	540	0.714925
MetAgeFormer vs MileAge	MileAge (Regression_tree)	541	0.716901
MetAgeFormer vs MileAge	MileAge (Regression_tree)	542	0.715758
MetAgeFormer vs MileAge	MileAge (Regression_tree)	543	0.717419
MetAgeFormer vs MileAge	MileAge (Regression_tree)	544	0.718096
MetAgeFormer vs MileAge	MileAge (Regression_tree)	545	0.714048
MetAgeFormer vs MileAge	MileAge (Regression_tree)	546	0.713669
MetAgeFormer vs MileAge	MileAge (Regression_tree)	547	0.713594
MetAgeFormer vs MileAge	MileAge (Regression_tree)	548	0.711469
MetAgeFormer vs MileAge	MileAge (Regression_tree)	549	0.711911
MetAgeFormer vs MileAge	MileAge (Regression_tree)	550	0.713309
MetAgeFormer vs MileAge	MileAge (Regression_tree)	551	0.71713
MetAgeFormer vs MileAge	MileAge (Regression_tree)	552	0.709823
MetAgeFormer vs MileAge	MileAge (Regression_tree)	553	0.716512
MetAgeFormer vs MileAge	MileAge (Regression_tree)	554	0.720199
MetAgeFormer vs MileAge	MileAge (Regression_tree)	555	0.71862
MetAgeFormer vs MileAge	MileAge (Regression_tree)	556	0.716905
MetAgeFormer vs MileAge	MileAge (Regression_tree)	557	0.713708
MetAgeFormer vs MileAge	MileAge (Regression_tree)	558	0.709324
MetAgeFormer vs MileAge	MileAge (Regression_tree)	559	0.713609
MetAgeFormer vs MileAge	MileAge (Regression_tree)	560	0.716396
MetAgeFormer vs MileAge	MileAge (Regression_tree)	561	0.71585
MetAgeFormer vs MileAge	MileAge (Regression_tree)	562	0.713566
MetAgeFormer vs MileAge	MileAge (Regression_tree)	563	0.708407
MetAgeFormer vs MileAge	MileAge (Regression_tree)	564	0.716359
MetAgeFormer vs MileAge	MileAge (Regression_tree)	565	0.715552
MetAgeFormer vs MileAge	MileAge (Regression_tree)	566	0.712357
MetAgeFormer vs MileAge	MileAge (Regression_tree)	567	0.715433
MetAgeFormer vs MileAge	MileAge (Regression_tree)	568	0.719905
MetAgeFormer vs MileAge	MileAge (Regression_tree)	569	0.714542
MetAgeFormer vs MileAge	MileAge (Regression_tree)	570	0.712947
MetAgeFormer vs MileAge	MileAge (Regression_tree)	571	0.710921
MetAgeFormer vs MileAge	MileAge (Regression_tree)	572	0.716817
MetAgeFormer vs MileAge	MileAge (Regression_tree)	573	0.714936
MetAgeFormer vs MileAge	MileAge (Regression_tree)	574	0.716902
MetAgeFormer vs MileAge	MileAge (Regression_tree)	575	0.719484
MetAgeFormer vs MileAge	MileAge (Regression_tree)	576	0.715059
MetAgeFormer vs MileAge	MileAge (Regression_tree)	577	0.717982
MetAgeFormer vs MileAge	MileAge (Regression_tree)	578	0.712998
MetAgeFormer vs MileAge	MileAge (Regression_tree)	579	0.716742
MetAgeFormer vs MileAge	MileAge (Regression_tree)	580	0.712297
MetAgeFormer vs MileAge	MileAge (Regression_tree)	581	0.710022
MetAgeFormer vs MileAge	MileAge (Regression_tree)	582	0.714989
MetAgeFormer vs MileAge	MileAge (Regression_tree)	583	0.712024
MetAgeFormer vs MileAge	MileAge (Regression_tree)	584	0.711919
MetAgeFormer vs MileAge	MileAge (Regression_tree)	585	0.716697
MetAgeFormer vs MileAge	MileAge (Regression_tree)	586	0.71919
MetAgeFormer vs MileAge	MileAge (Regression_tree)	587	0.711549
MetAgeFormer vs MileAge	MileAge (Regression_tree)	588	0.71508
MetAgeFormer vs MileAge	MileAge (Regression_tree)	589	0.712545
MetAgeFormer vs MileAge	MileAge (Regression_tree)	590	0.716611
MetAgeFormer vs MileAge	MileAge (Regression_tree)	591	0.711225
MetAgeFormer vs MileAge	MileAge (Regression_tree)	592	0.718959
MetAgeFormer vs MileAge	MileAge (Regression_tree)	593	0.710356
MetAgeFormer vs MileAge	MileAge (Regression_tree)	594	0.719222
MetAgeFormer vs MileAge	MileAge (Regression_tree)	595	0.721213
MetAgeFormer vs MileAge	MileAge (Regression_tree)	596	0.720421
MetAgeFormer vs MileAge	MileAge (Regression_tree)	597	0.712626
MetAgeFormer vs MileAge	MileAge (Regression_tree)	598	0.711202
MetAgeFormer vs MileAge	MileAge (Regression_tree)	599	0.717445
MetAgeFormer vs MileAge	MileAge (Regression_tree)	600	0.712988
MetAgeFormer vs MileAge	MileAge (Regression_tree)	601	0.71527
MetAgeFormer vs MileAge	MileAge (Regression_tree)	602	0.71269
MetAgeFormer vs MileAge	MileAge (Regression_tree)	603	0.717585
MetAgeFormer vs MileAge	MileAge (Regression_tree)	604	0.714373
MetAgeFormer vs MileAge	MileAge (Regression_tree)	605	0.713229
MetAgeFormer vs MileAge	MileAge (Regression_tree)	606	0.715614
MetAgeFormer vs MileAge	MileAge (Regression_tree)	607	0.718726
MetAgeFormer vs MileAge	MileAge (Regression_tree)	608	0.71883
MetAgeFormer vs MileAge	MileAge (Regression_tree)	609	0.715308
MetAgeFormer vs MileAge	MileAge (Regression_tree)	610	0.712794
MetAgeFormer vs MileAge	MileAge (Regression_tree)	611	0.709568
MetAgeFormer vs MileAge	MileAge (Regression_tree)	612	0.714941
MetAgeFormer vs MileAge	MileAge (Regression_tree)	613	0.715536
MetAgeFormer vs MileAge	MileAge (Regression_tree)	614	0.719884
MetAgeFormer vs MileAge	MileAge (Regression_tree)	615	0.718145
MetAgeFormer vs MileAge	MileAge (Regression_tree)	616	0.713427
MetAgeFormer vs MileAge	MileAge (Regression_tree)	617	0.719511
MetAgeFormer vs MileAge	MileAge (Regression_tree)	618	0.717343
MetAgeFormer vs MileAge	MileAge (Regression_tree)	619	0.716213
MetAgeFormer vs MileAge	MileAge (Regression_tree)	620	0.716039
MetAgeFormer vs MileAge	MileAge (Regression_tree)	621	0.715604
MetAgeFormer vs MileAge	MileAge (Regression_tree)	622	0.717422
MetAgeFormer vs MileAge	MileAge (Regression_tree)	623	0.716587
MetAgeFormer vs MileAge	MileAge (Regression_tree)	624	0.715562
MetAgeFormer vs MileAge	MileAge (Regression_tree)	625	0.71411
MetAgeFormer vs MileAge	MileAge (Regression_tree)	626	0.711378
MetAgeFormer vs MileAge	MileAge (Regression_tree)	627	0.714279
MetAgeFormer vs MileAge	MileAge (Regression_tree)	628	0.714608
MetAgeFormer vs MileAge	MileAge (Regression_tree)	629	0.710063
MetAgeFormer vs MileAge	MileAge (Regression_tree)	630	0.705052
MetAgeFormer vs MileAge	MileAge (Regression_tree)	631	0.711332
MetAgeFormer vs MileAge	MileAge (Regression_tree)	632	0.718921
MetAgeFormer vs MileAge	MileAge (Regression_tree)	633	0.716951
MetAgeFormer vs MileAge	MileAge (Regression_tree)	634	0.723265
MetAgeFormer vs MileAge	MileAge (Regression_tree)	635	0.711803
MetAgeFormer vs MileAge	MileAge (Regression_tree)	636	0.712327
MetAgeFormer vs MileAge	MileAge (Regression_tree)	637	0.717175
MetAgeFormer vs MileAge	MileAge (Regression_tree)	638	0.713112
MetAgeFormer vs MileAge	MileAge (Regression_tree)	639	0.716693
MetAgeFormer vs MileAge	MileAge (Regression_tree)	640	0.712327
MetAgeFormer vs MileAge	MileAge (Regression_tree)	641	0.71845
MetAgeFormer vs MileAge	MileAge (Regression_tree)	642	0.713552
MetAgeFormer vs MileAge	MileAge (Regression_tree)	643	0.714682
MetAgeFormer vs MileAge	MileAge (Regression_tree)	644	0.721346
MetAgeFormer vs MileAge	MileAge (Regression_tree)	645	0.716007
MetAgeFormer vs MileAge	MileAge (Regression_tree)	646	0.71908
MetAgeFormer vs MileAge	MileAge (Regression_tree)	647	0.713903
MetAgeFormer vs MileAge	MileAge (Regression_tree)	648	0.716002
MetAgeFormer vs MileAge	MileAge (Regression_tree)	649	0.713454
MetAgeFormer vs MileAge	MileAge (Regression_tree)	650	0.712282
MetAgeFormer vs MileAge	MileAge (Regression_tree)	651	0.717028
MetAgeFormer vs MileAge	MileAge (Regression_tree)	652	0.707442
MetAgeFormer vs MileAge	MileAge (Regression_tree)	653	0.716911
MetAgeFormer vs MileAge	MileAge (Regression_tree)	654	0.718621
MetAgeFormer vs MileAge	MileAge (Regression_tree)	655	0.715196
MetAgeFormer vs MileAge	MileAge (Regression_tree)	656	0.718406
MetAgeFormer vs MileAge	MileAge (Regression_tree)	657	0.714325
MetAgeFormer vs MileAge	MileAge (Regression_tree)	658	0.711399
MetAgeFormer vs MileAge	MileAge (Regression_tree)	659	0.717105
MetAgeFormer vs MileAge	MileAge (Regression_tree)	660	0.714147
MetAgeFormer vs MileAge	MileAge (Regression_tree)	661	0.716401
MetAgeFormer vs MileAge	MileAge (Regression_tree)	662	0.709194
MetAgeFormer vs MileAge	MileAge (Regression_tree)	663	0.715988
MetAgeFormer vs MileAge	MileAge (Regression_tree)	664	0.711524
MetAgeFormer vs MileAge	MileAge (Regression_tree)	665	0.712344
MetAgeFormer vs MileAge	MileAge (Regression_tree)	666	0.717707
MetAgeFormer vs MileAge	MileAge (Regression_tree)	667	0.713648
MetAgeFormer vs MileAge	MileAge (Regression_tree)	668	0.71125
MetAgeFormer vs MileAge	MileAge (Regression_tree)	669	0.714734
MetAgeFormer vs MileAge	MileAge (Regression_tree)	670	0.715772
MetAgeFormer vs MileAge	MileAge (Regression_tree)	671	0.720438
MetAgeFormer vs MileAge	MileAge (Regression_tree)	672	0.71261
MetAgeFormer vs MileAge	MileAge (Regression_tree)	673	0.712905
MetAgeFormer vs MileAge	MileAge (Regression_tree)	674	0.710804
MetAgeFormer vs MileAge	MileAge (Regression_tree)	675	0.712214
MetAgeFormer vs MileAge	MileAge (Regression_tree)	676	0.715262
MetAgeFormer vs MileAge	MileAge (Regression_tree)	677	0.714895
MetAgeFormer vs MileAge	MileAge (Regression_tree)	678	0.714944
MetAgeFormer vs MileAge	MileAge (Regression_tree)	679	0.716888
MetAgeFormer vs MileAge	MileAge (Regression_tree)	680	0.711063
MetAgeFormer vs MileAge	MileAge (Regression_tree)	681	0.711724
MetAgeFormer vs MileAge	MileAge (Regression_tree)	682	0.709689
MetAgeFormer vs MileAge	MileAge (Regression_tree)	683	0.71582
MetAgeFormer vs MileAge	MileAge (Regression_tree)	684	0.71905
MetAgeFormer vs MileAge	MileAge (Regression_tree)	685	0.711378
MetAgeFormer vs MileAge	MileAge (Regression_tree)	686	0.718197
MetAgeFormer vs MileAge	MileAge (Regression_tree)	687	0.716254
MetAgeFormer vs MileAge	MileAge (Regression_tree)	688	0.7114
MetAgeFormer vs MileAge	MileAge (Regression_tree)	689	0.714775
MetAgeFormer vs MileAge	MileAge (Regression_tree)	690	0.713891
MetAgeFormer vs MileAge	MileAge (Regression_tree)	691	0.717543
MetAgeFormer vs MileAge	MileAge (Regression_tree)	692	0.721484
MetAgeFormer vs MileAge	MileAge (Regression_tree)	693	0.717512
MetAgeFormer vs MileAge	MileAge (Regression_tree)	694	0.71755
MetAgeFormer vs MileAge	MileAge (Regression_tree)	695	0.712015
MetAgeFormer vs MileAge	MileAge (Regression_tree)	696	0.719457
MetAgeFormer vs MileAge	MileAge (Regression_tree)	697	0.716134
MetAgeFormer vs MileAge	MileAge (Regression_tree)	698	0.720281
MetAgeFormer vs MileAge	MileAge (Regression_tree)	699	0.712025
MetAgeFormer vs MileAge	MileAge (Regression_tree)	700	0.711395
MetAgeFormer vs MileAge	MileAge (Regression_tree)	701	0.719784
MetAgeFormer vs MileAge	MileAge (Regression_tree)	702	0.718068
MetAgeFormer vs MileAge	MileAge (Regression_tree)	703	0.722769
MetAgeFormer vs MileAge	MileAge (Regression_tree)	704	0.720091
MetAgeFormer vs MileAge	MileAge (Regression_tree)	705	0.71652
MetAgeFormer vs MileAge	MileAge (Regression_tree)	706	0.712937
MetAgeFormer vs MileAge	MileAge (Regression_tree)	707	0.720681
MetAgeFormer vs MileAge	MileAge (Regression_tree)	708	0.719444
MetAgeFormer vs MileAge	MileAge (Regression_tree)	709	0.713162
MetAgeFormer vs MileAge	MileAge (Regression_tree)	710	0.714502
MetAgeFormer vs MileAge	MileAge (Regression_tree)	711	0.716202
MetAgeFormer vs MileAge	MileAge (Regression_tree)	712	0.707977
MetAgeFormer vs MileAge	MileAge (Regression_tree)	713	0.707724
MetAgeFormer vs MileAge	MileAge (Regression_tree)	714	0.717564
MetAgeFormer vs MileAge	MileAge (Regression_tree)	715	0.711027
MetAgeFormer vs MileAge	MileAge (Regression_tree)	716	0.717586
MetAgeFormer vs MileAge	MileAge (Regression_tree)	717	0.716107
MetAgeFormer vs MileAge	MileAge (Regression_tree)	718	0.715822
MetAgeFormer vs MileAge	MileAge (Regression_tree)	719	0.715673
MetAgeFormer vs MileAge	MileAge (Regression_tree)	720	0.716295
MetAgeFormer vs MileAge	MileAge (Regression_tree)	721	0.715829
MetAgeFormer vs MileAge	MileAge (Regression_tree)	722	0.712032
MetAgeFormer vs MileAge	MileAge (Regression_tree)	723	0.717273
MetAgeFormer vs MileAge	MileAge (Regression_tree)	724	0.708716
MetAgeFormer vs MileAge	MileAge (Regression_tree)	725	0.717114
MetAgeFormer vs MileAge	MileAge (Regression_tree)	726	0.714333
MetAgeFormer vs MileAge	MileAge (Regression_tree)	727	0.720561
MetAgeFormer vs MileAge	MileAge (Regression_tree)	728	0.717291
MetAgeFormer vs MileAge	MileAge (Regression_tree)	729	0.715211
MetAgeFormer vs MileAge	MileAge (Regression_tree)	730	0.71661
MetAgeFormer vs MileAge	MileAge (Regression_tree)	731	0.707909
MetAgeFormer vs MileAge	MileAge (Regression_tree)	732	0.7138
MetAgeFormer vs MileAge	MileAge (Regression_tree)	733	0.72116
MetAgeFormer vs MileAge	MileAge (Regression_tree)	734	0.70852
MetAgeFormer vs MileAge	MileAge (Regression_tree)	735	0.717152
MetAgeFormer vs MileAge	MileAge (Regression_tree)	736	0.718552
MetAgeFormer vs MileAge	MileAge (Regression_tree)	737	0.718831
MetAgeFormer vs MileAge	MileAge (Regression_tree)	738	0.710027
MetAgeFormer vs MileAge	MileAge (Regression_tree)	739	0.714226
MetAgeFormer vs MileAge	MileAge (Regression_tree)	740	0.71136
MetAgeFormer vs MileAge	MileAge (Regression_tree)	741	0.719377
MetAgeFormer vs MileAge	MileAge (Regression_tree)	742	0.715327
MetAgeFormer vs MileAge	MileAge (Regression_tree)	743	0.711668
MetAgeFormer vs MileAge	MileAge (Regression_tree)	744	0.71298
MetAgeFormer vs MileAge	MileAge (Regression_tree)	745	0.713196
MetAgeFormer vs MileAge	MileAge (Regression_tree)	746	0.711868
MetAgeFormer vs MileAge	MileAge (Regression_tree)	747	0.717656
MetAgeFormer vs MileAge	MileAge (Regression_tree)	748	0.714236
MetAgeFormer vs MileAge	MileAge (Regression_tree)	749	0.713718
MetAgeFormer vs MileAge	MileAge (Regression_tree)	750	0.719124
MetAgeFormer vs MileAge	MileAge (Regression_tree)	751	0.71416
MetAgeFormer vs MileAge	MileAge (Regression_tree)	752	0.712088
MetAgeFormer vs MileAge	MileAge (Regression_tree)	753	0.715328
MetAgeFormer vs MileAge	MileAge (Regression_tree)	754	0.718349
MetAgeFormer vs MileAge	MileAge (Regression_tree)	755	0.70546
MetAgeFormer vs MileAge	MileAge (Regression_tree)	756	0.713093
MetAgeFormer vs MileAge	MileAge (Regression_tree)	757	0.715198
MetAgeFormer vs MileAge	MileAge (Regression_tree)	758	0.709577
MetAgeFormer vs MileAge	MileAge (Regression_tree)	759	0.711226
MetAgeFormer vs MileAge	MileAge (Regression_tree)	760	0.718332
MetAgeFormer vs MileAge	MileAge (Regression_tree)	761	0.715412
MetAgeFormer vs MileAge	MileAge (Regression_tree)	762	0.715315
MetAgeFormer vs MileAge	MileAge (Regression_tree)	763	0.715481
MetAgeFormer vs MileAge	MileAge (Regression_tree)	764	0.713518
MetAgeFormer vs MileAge	MileAge (Regression_tree)	765	0.714528
MetAgeFormer vs MileAge	MileAge (Regression_tree)	766	0.712602
MetAgeFormer vs MileAge	MileAge (Regression_tree)	767	0.716025
MetAgeFormer vs MileAge	MileAge (Regression_tree)	768	0.715146
MetAgeFormer vs MileAge	MileAge (Regression_tree)	769	0.712805
MetAgeFormer vs MileAge	MileAge (Regression_tree)	770	0.71713
MetAgeFormer vs MileAge	MileAge (Regression_tree)	771	0.715997
MetAgeFormer vs MileAge	MileAge (Regression_tree)	772	0.71469
MetAgeFormer vs MileAge	MileAge (Regression_tree)	773	0.716746
MetAgeFormer vs MileAge	MileAge (Regression_tree)	774	0.715093
MetAgeFormer vs MileAge	MileAge (Regression_tree)	775	0.718939
MetAgeFormer vs MileAge	MileAge (Regression_tree)	776	0.710773
MetAgeFormer vs MileAge	MileAge (Regression_tree)	777	0.716497
MetAgeFormer vs MileAge	MileAge (Regression_tree)	778	0.714207
MetAgeFormer vs MileAge	MileAge (Regression_tree)	779	0.715893
MetAgeFormer vs MileAge	MileAge (Regression_tree)	780	0.714607
MetAgeFormer vs MileAge	MileAge (Regression_tree)	781	0.711527
MetAgeFormer vs MileAge	MileAge (Regression_tree)	782	0.71918
MetAgeFormer vs MileAge	MileAge (Regression_tree)	783	0.713389
MetAgeFormer vs MileAge	MileAge (Regression_tree)	784	0.714734
MetAgeFormer vs MileAge	MileAge (Regression_tree)	785	0.723814
MetAgeFormer vs MileAge	MileAge (Regression_tree)	786	0.718741
MetAgeFormer vs MileAge	MileAge (Regression_tree)	787	0.718198
MetAgeFormer vs MileAge	MileAge (Regression_tree)	788	0.710975
MetAgeFormer vs MileAge	MileAge (Regression_tree)	789	0.713537
MetAgeFormer vs MileAge	MileAge (Regression_tree)	790	0.716712
MetAgeFormer vs MileAge	MileAge (Regression_tree)	791	0.712865
MetAgeFormer vs MileAge	MileAge (Regression_tree)	792	0.713233
MetAgeFormer vs MileAge	MileAge (Regression_tree)	793	0.710216
MetAgeFormer vs MileAge	MileAge (Regression_tree)	794	0.714448
MetAgeFormer vs MileAge	MileAge (Regression_tree)	795	0.716104
MetAgeFormer vs MileAge	MileAge (Regression_tree)	796	0.715038
MetAgeFormer vs MileAge	MileAge (Regression_tree)	797	0.713418
MetAgeFormer vs MileAge	MileAge (Regression_tree)	798	0.712006
MetAgeFormer vs MileAge	MileAge (Regression_tree)	799	0.719078
MetAgeFormer vs MileAge	MileAge (Regression_tree)	800	0.713114
MetAgeFormer vs MileAge	MileAge (Regression_tree)	801	0.72373
MetAgeFormer vs MileAge	MileAge (Regression_tree)	802	0.71562
MetAgeFormer vs MileAge	MileAge (Regression_tree)	803	0.713161
MetAgeFormer vs MileAge	MileAge (Regression_tree)	804	0.715431
MetAgeFormer vs MileAge	MileAge (Regression_tree)	805	0.722578
MetAgeFormer vs MileAge	MileAge (Regression_tree)	806	0.713102
MetAgeFormer vs MileAge	MileAge (Regression_tree)	807	0.714143
MetAgeFormer vs MileAge	MileAge (Regression_tree)	808	0.716192
MetAgeFormer vs MileAge	MileAge (Regression_tree)	809	0.712946
MetAgeFormer vs MileAge	MileAge (Regression_tree)	810	0.717527
MetAgeFormer vs MileAge	MileAge (Regression_tree)	811	0.714512
MetAgeFormer vs MileAge	MileAge (Regression_tree)	812	0.710677
MetAgeFormer vs MileAge	MileAge (Regression_tree)	813	0.712554
MetAgeFormer vs MileAge	MileAge (Regression_tree)	814	0.720575
MetAgeFormer vs MileAge	MileAge (Regression_tree)	815	0.714024
MetAgeFormer vs MileAge	MileAge (Regression_tree)	816	0.715754
MetAgeFormer vs MileAge	MileAge (Regression_tree)	817	0.718315
MetAgeFormer vs MileAge	MileAge (Regression_tree)	818	0.719925
MetAgeFormer vs MileAge	MileAge (Regression_tree)	819	0.71053
MetAgeFormer vs MileAge	MileAge (Regression_tree)	820	0.715211
MetAgeFormer vs MileAge	MileAge (Regression_tree)	821	0.714778
MetAgeFormer vs MileAge	MileAge (Regression_tree)	822	0.717004
MetAgeFormer vs MileAge	MileAge (Regression_tree)	823	0.717449
MetAgeFormer vs MileAge	MileAge (Regression_tree)	824	0.713516
MetAgeFormer vs MileAge	MileAge (Regression_tree)	825	0.71745
MetAgeFormer vs MileAge	MileAge (Regression_tree)	826	0.717001
MetAgeFormer vs MileAge	MileAge (Regression_tree)	827	0.716349
MetAgeFormer vs MileAge	MileAge (Regression_tree)	828	0.712883
MetAgeFormer vs MileAge	MileAge (Regression_tree)	829	0.708058
MetAgeFormer vs MileAge	MileAge (Regression_tree)	830	0.713919
MetAgeFormer vs MileAge	MileAge (Regression_tree)	831	0.718317
MetAgeFormer vs MileAge	MileAge (Regression_tree)	832	0.718603
MetAgeFormer vs MileAge	MileAge (Regression_tree)	833	0.718215
MetAgeFormer vs MileAge	MileAge (Regression_tree)	834	0.715858
MetAgeFormer vs MileAge	MileAge (Regression_tree)	835	0.71393
MetAgeFormer vs MileAge	MileAge (Regression_tree)	836	0.712595
MetAgeFormer vs MileAge	MileAge (Regression_tree)	837	0.714451
MetAgeFormer vs MileAge	MileAge (Regression_tree)	838	0.717143
MetAgeFormer vs MileAge	MileAge (Regression_tree)	839	0.709591
MetAgeFormer vs MileAge	MileAge (Regression_tree)	840	0.719884
MetAgeFormer vs MileAge	MileAge (Regression_tree)	841	0.715385
MetAgeFormer vs MileAge	MileAge (Regression_tree)	842	0.714005
MetAgeFormer vs MileAge	MileAge (Regression_tree)	843	0.714046
MetAgeFormer vs MileAge	MileAge (Regression_tree)	844	0.714856
MetAgeFormer vs MileAge	MileAge (Regression_tree)	845	0.716851
MetAgeFormer vs MileAge	MileAge (Regression_tree)	846	0.712304
MetAgeFormer vs MileAge	MileAge (Regression_tree)	847	0.711394
MetAgeFormer vs MileAge	MileAge (Regression_tree)	848	0.713351
MetAgeFormer vs MileAge	MileAge (Regression_tree)	849	0.713913
MetAgeFormer vs MileAge	MileAge (Regression_tree)	850	0.714546
MetAgeFormer vs MileAge	MileAge (Regression_tree)	851	0.714578
MetAgeFormer vs MileAge	MileAge (Regression_tree)	852	0.713444
MetAgeFormer vs MileAge	MileAge (Regression_tree)	853	0.718607
MetAgeFormer vs MileAge	MileAge (Regression_tree)	854	0.710126
MetAgeFormer vs MileAge	MileAge (Regression_tree)	855	0.715691
MetAgeFormer vs MileAge	MileAge (Regression_tree)	856	0.717568
MetAgeFormer vs MileAge	MileAge (Regression_tree)	857	0.715411
MetAgeFormer vs MileAge	MileAge (Regression_tree)	858	0.712388
MetAgeFormer vs MileAge	MileAge (Regression_tree)	859	0.718493
MetAgeFormer vs MileAge	MileAge (Regression_tree)	860	0.722377
MetAgeFormer vs MileAge	MileAge (Regression_tree)	861	0.711289
MetAgeFormer vs MileAge	MileAge (Regression_tree)	862	0.719545
MetAgeFormer vs MileAge	MileAge (Regression_tree)	863	0.714471
MetAgeFormer vs MileAge	MileAge (Regression_tree)	864	0.71122
MetAgeFormer vs MileAge	MileAge (Regression_tree)	865	0.717128
MetAgeFormer vs MileAge	MileAge (Regression_tree)	866	0.715681
MetAgeFormer vs MileAge	MileAge (Regression_tree)	867	0.715327
MetAgeFormer vs MileAge	MileAge (Regression_tree)	868	0.719215
MetAgeFormer vs MileAge	MileAge (Regression_tree)	869	0.716901
MetAgeFormer vs MileAge	MileAge (Regression_tree)	870	0.71679
MetAgeFormer vs MileAge	MileAge (Regression_tree)	871	0.712435
MetAgeFormer vs MileAge	MileAge (Regression_tree)	872	0.72056
MetAgeFormer vs MileAge	MileAge (Regression_tree)	873	0.719235
MetAgeFormer vs MileAge	MileAge (Regression_tree)	874	0.719408
MetAgeFormer vs MileAge	MileAge (Regression_tree)	875	0.718061
MetAgeFormer vs MileAge	MileAge (Regression_tree)	876	0.717781
MetAgeFormer vs MileAge	MileAge (Regression_tree)	877	0.716093
MetAgeFormer vs MileAge	MileAge (Regression_tree)	878	0.720395
MetAgeFormer vs MileAge	MileAge (Regression_tree)	879	0.720885
MetAgeFormer vs MileAge	MileAge (Regression_tree)	880	0.71684
MetAgeFormer vs MileAge	MileAge (Regression_tree)	881	0.712227
MetAgeFormer vs MileAge	MileAge (Regression_tree)	882	0.716845
MetAgeFormer vs MileAge	MileAge (Regression_tree)	883	0.714114
MetAgeFormer vs MileAge	MileAge (Regression_tree)	884	0.71475
MetAgeFormer vs MileAge	MileAge (Regression_tree)	885	0.711658
MetAgeFormer vs MileAge	MileAge (Regression_tree)	886	0.711528
MetAgeFormer vs MileAge	MileAge (Regression_tree)	887	0.721498
MetAgeFormer vs MileAge	MileAge (Regression_tree)	888	0.71215
MetAgeFormer vs MileAge	MileAge (Regression_tree)	889	0.714717
MetAgeFormer vs MileAge	MileAge (Regression_tree)	890	0.719655
MetAgeFormer vs MileAge	MileAge (Regression_tree)	891	0.714719
MetAgeFormer vs MileAge	MileAge (Regression_tree)	892	0.709532
MetAgeFormer vs MileAge	MileAge (Regression_tree)	893	0.711199
MetAgeFormer vs MileAge	MileAge (Regression_tree)	894	0.717293
MetAgeFormer vs MileAge	MileAge (Regression_tree)	895	0.720912
MetAgeFormer vs MileAge	MileAge (Regression_tree)	896	0.717836
MetAgeFormer vs MileAge	MileAge (Regression_tree)	897	0.720564
MetAgeFormer vs MileAge	MileAge (Regression_tree)	898	0.712824
MetAgeFormer vs MileAge	MileAge (Regression_tree)	899	0.711793
MetAgeFormer vs MileAge	MileAge (Regression_tree)	900	0.708458
MetAgeFormer vs MileAge	MileAge (Regression_tree)	901	0.714158
MetAgeFormer vs MileAge	MileAge (Regression_tree)	902	0.715906
MetAgeFormer vs MileAge	MileAge (Regression_tree)	903	0.716278
MetAgeFormer vs MileAge	MileAge (Regression_tree)	904	0.713207
MetAgeFormer vs MileAge	MileAge (Regression_tree)	905	0.706286
MetAgeFormer vs MileAge	MileAge (Regression_tree)	906	0.714968
MetAgeFormer vs MileAge	MileAge (Regression_tree)	907	0.714366
MetAgeFormer vs MileAge	MileAge (Regression_tree)	908	0.716328
MetAgeFormer vs MileAge	MileAge (Regression_tree)	909	0.713839
MetAgeFormer vs MileAge	MileAge (Regression_tree)	910	0.718811
MetAgeFormer vs MileAge	MileAge (Regression_tree)	911	0.715911
MetAgeFormer vs MileAge	MileAge (Regression_tree)	912	0.72176
MetAgeFormer vs MileAge	MileAge (Regression_tree)	913	0.716123
MetAgeFormer vs MileAge	MileAge (Regression_tree)	914	0.716606
MetAgeFormer vs MileAge	MileAge (Regression_tree)	915	0.716057
MetAgeFormer vs MileAge	MileAge (Regression_tree)	916	0.710338
MetAgeFormer vs MileAge	MileAge (Regression_tree)	917	0.716204
MetAgeFormer vs MileAge	MileAge (Regression_tree)	918	0.716962
MetAgeFormer vs MileAge	MileAge (Regression_tree)	919	0.714741
MetAgeFormer vs MileAge	MileAge (Regression_tree)	920	0.718762
MetAgeFormer vs MileAge	MileAge (Regression_tree)	921	0.717231
MetAgeFormer vs MileAge	MileAge (Regression_tree)	922	0.713937
MetAgeFormer vs MileAge	MileAge (Regression_tree)	923	0.707181
MetAgeFormer vs MileAge	MileAge (Regression_tree)	924	0.721971
MetAgeFormer vs MileAge	MileAge (Regression_tree)	925	0.714801
MetAgeFormer vs MileAge	MileAge (Regression_tree)	926	0.716407
MetAgeFormer vs MileAge	MileAge (Regression_tree)	927	0.717036
MetAgeFormer vs MileAge	MileAge (Regression_tree)	928	0.711405
MetAgeFormer vs MileAge	MileAge (Regression_tree)	929	0.713608
MetAgeFormer vs MileAge	MileAge (Regression_tree)	930	0.709637
MetAgeFormer vs MileAge	MileAge (Regression_tree)	931	0.71583
MetAgeFormer vs MileAge	MileAge (Regression_tree)	932	0.723287
MetAgeFormer vs MileAge	MileAge (Regression_tree)	933	0.712874
MetAgeFormer vs MileAge	MileAge (Regression_tree)	934	0.71619
MetAgeFormer vs MileAge	MileAge (Regression_tree)	935	0.710312
MetAgeFormer vs MileAge	MileAge (Regression_tree)	936	0.714667
MetAgeFormer vs MileAge	MileAge (Regression_tree)	937	0.718955
MetAgeFormer vs MileAge	MileAge (Regression_tree)	938	0.7222
MetAgeFormer vs MileAge	MileAge (Regression_tree)	939	0.717002
MetAgeFormer vs MileAge	MileAge (Regression_tree)	940	0.717034
MetAgeFormer vs MileAge	MileAge (Regression_tree)	941	0.716535
MetAgeFormer vs MileAge	MileAge (Regression_tree)	942	0.710011
MetAgeFormer vs MileAge	MileAge (Regression_tree)	943	0.720173
MetAgeFormer vs MileAge	MileAge (Regression_tree)	944	0.71635
MetAgeFormer vs MileAge	MileAge (Regression_tree)	945	0.716641
MetAgeFormer vs MileAge	MileAge (Regression_tree)	946	0.713671
MetAgeFormer vs MileAge	MileAge (Regression_tree)	947	0.716157
MetAgeFormer vs MileAge	MileAge (Regression_tree)	948	0.714244
MetAgeFormer vs MileAge	MileAge (Regression_tree)	949	0.711742
MetAgeFormer vs MileAge	MileAge (Regression_tree)	950	0.716466
MetAgeFormer vs MileAge	MileAge (Regression_tree)	951	0.710067
MetAgeFormer vs MileAge	MileAge (Regression_tree)	952	0.711174
MetAgeFormer vs MileAge	MileAge (Regression_tree)	953	0.717767
MetAgeFormer vs MileAge	MileAge (Regression_tree)	954	0.711173
MetAgeFormer vs MileAge	MileAge (Regression_tree)	955	0.711777
MetAgeFormer vs MileAge	MileAge (Regression_tree)	956	0.710477
MetAgeFormer vs MileAge	MileAge (Regression_tree)	957	0.716102
MetAgeFormer vs MileAge	MileAge (Regression_tree)	958	0.715596
MetAgeFormer vs MileAge	MileAge (Regression_tree)	959	0.708229
MetAgeFormer vs MileAge	MileAge (Regression_tree)	960	0.719262
MetAgeFormer vs MileAge	MileAge (Regression_tree)	961	0.717596
MetAgeFormer vs MileAge	MileAge (Regression_tree)	962	0.717036
MetAgeFormer vs MileAge	MileAge (Regression_tree)	963	0.711763
MetAgeFormer vs MileAge	MileAge (Regression_tree)	964	0.712822
MetAgeFormer vs MileAge	MileAge (Regression_tree)	965	0.710407
MetAgeFormer vs MileAge	MileAge (Regression_tree)	966	0.716226
MetAgeFormer vs MileAge	MileAge (Regression_tree)	967	0.711953
MetAgeFormer vs MileAge	MileAge (Regression_tree)	968	0.713322
MetAgeFormer vs MileAge	MileAge (Regression_tree)	969	0.708328
MetAgeFormer vs MileAge	MileAge (Regression_tree)	970	0.712131
MetAgeFormer vs MileAge	MileAge (Regression_tree)	971	0.710527
MetAgeFormer vs MileAge	MileAge (Regression_tree)	972	0.715073
MetAgeFormer vs MileAge	MileAge (Regression_tree)	973	0.713044
MetAgeFormer vs MileAge	MileAge (Regression_tree)	974	0.715815
MetAgeFormer vs MileAge	MileAge (Regression_tree)	975	0.714106
MetAgeFormer vs MileAge	MileAge (Regression_tree)	976	0.720253
MetAgeFormer vs MileAge	MileAge (Regression_tree)	977	0.713011
MetAgeFormer vs MileAge	MileAge (Regression_tree)	978	0.721593
MetAgeFormer vs MileAge	MileAge (Regression_tree)	979	0.717727
MetAgeFormer vs MileAge	MileAge (Regression_tree)	980	0.71647
MetAgeFormer vs MileAge	MileAge (Regression_tree)	981	0.714643
MetAgeFormer vs MileAge	MileAge (Regression_tree)	982	0.715744
MetAgeFormer vs MileAge	MileAge (Regression_tree)	983	0.719372
MetAgeFormer vs MileAge	MileAge (Regression_tree)	984	0.716052
MetAgeFormer vs MileAge	MileAge (Regression_tree)	985	0.718228
MetAgeFormer vs MileAge	MileAge (Regression_tree)	986	0.714512
MetAgeFormer vs MileAge	MileAge (Regression_tree)	987	0.714467
MetAgeFormer vs MileAge	MileAge (Regression_tree)	988	0.709284
MetAgeFormer vs MileAge	MileAge (Regression_tree)	989	0.713667
MetAgeFormer vs MileAge	MileAge (Regression_tree)	990	0.718957
MetAgeFormer vs MileAge	MileAge (Regression_tree)	991	0.71659
MetAgeFormer vs MileAge	MileAge (Regression_tree)	992	0.713627
MetAgeFormer vs MileAge	MileAge (Regression_tree)	993	0.712194
MetAgeFormer vs MileAge	MileAge (Regression_tree)	994	0.713513
MetAgeFormer vs MileAge	MileAge (Regression_tree)	995	0.716337
MetAgeFormer vs MileAge	MileAge (Regression_tree)	996	0.712087
MetAgeFormer vs MileAge	MileAge (Regression_tree)	997	0.715716
MetAgeFormer vs MileAge	MileAge (Regression_tree)	998	0.720248
MetAgeFormer vs MileAge	MileAge (Regression_tree)	999	0.713909
MetAgeFormer vs MileAge	MileAge (Ridge)	0	0.719652
MetAgeFormer vs MileAge	MileAge (Ridge)	1	0.722728
MetAgeFormer vs MileAge	MileAge (Ridge)	2	0.718325
MetAgeFormer vs MileAge	MileAge (Ridge)	3	0.717687
MetAgeFormer vs MileAge	MileAge (Ridge)	4	0.713445
MetAgeFormer vs MileAge	MileAge (Ridge)	5	0.714785
MetAgeFormer vs MileAge	MileAge (Ridge)	6	0.720957
MetAgeFormer vs MileAge	MileAge (Ridge)	7	0.719553
MetAgeFormer vs MileAge	MileAge (Ridge)	8	0.717444
MetAgeFormer vs MileAge	MileAge (Ridge)	9	0.720207
MetAgeFormer vs MileAge	MileAge (Ridge)	10	0.717777
MetAgeFormer vs MileAge	MileAge (Ridge)	11	0.717315
MetAgeFormer vs MileAge	MileAge (Ridge)	12	0.719258
MetAgeFormer vs MileAge	MileAge (Ridge)	13	0.718445
MetAgeFormer vs MileAge	MileAge (Ridge)	14	0.721282
MetAgeFormer vs MileAge	MileAge (Ridge)	15	0.718603
MetAgeFormer vs MileAge	MileAge (Ridge)	16	0.719642
MetAgeFormer vs MileAge	MileAge (Ridge)	17	0.71845
MetAgeFormer vs MileAge	MileAge (Ridge)	18	0.718189
MetAgeFormer vs MileAge	MileAge (Ridge)	19	0.710846
MetAgeFormer vs MileAge	MileAge (Ridge)	20	0.713881
MetAgeFormer vs MileAge	MileAge (Ridge)	21	0.720542
MetAgeFormer vs MileAge	MileAge (Ridge)	22	0.718997
MetAgeFormer vs MileAge	MileAge (Ridge)	23	0.718024
MetAgeFormer vs MileAge	MileAge (Ridge)	24	0.721902
MetAgeFormer vs MileAge	MileAge (Ridge)	25	0.720532
MetAgeFormer vs MileAge	MileAge (Ridge)	26	0.715509
MetAgeFormer vs MileAge	MileAge (Ridge)	27	0.718621
MetAgeFormer vs MileAge	MileAge (Ridge)	28	0.716914
MetAgeFormer vs MileAge	MileAge (Ridge)	29	0.720967
MetAgeFormer vs MileAge	MileAge (Ridge)	30	0.714303
MetAgeFormer vs MileAge	MileAge (Ridge)	31	0.715494
MetAgeFormer vs MileAge	MileAge (Ridge)	32	0.723424
MetAgeFormer vs MileAge	MileAge (Ridge)	33	0.71689
MetAgeFormer vs MileAge	MileAge (Ridge)	34	0.719627
MetAgeFormer vs MileAge	MileAge (Ridge)	35	0.716741
MetAgeFormer vs MileAge	MileAge (Ridge)	36	0.717267
MetAgeFormer vs MileAge	MileAge (Ridge)	37	0.720138
MetAgeFormer vs MileAge	MileAge (Ridge)	38	0.720093
MetAgeFormer vs MileAge	MileAge (Ridge)	39	0.718764
MetAgeFormer vs MileAge	MileAge (Ridge)	40	0.719176
MetAgeFormer vs MileAge	MileAge (Ridge)	41	0.720077
MetAgeFormer vs MileAge	MileAge (Ridge)	42	0.719918
MetAgeFormer vs MileAge	MileAge (Ridge)	43	0.716041
MetAgeFormer vs MileAge	MileAge (Ridge)	44	0.723612
MetAgeFormer vs MileAge	MileAge (Ridge)	45	0.718221
MetAgeFormer vs MileAge	MileAge (Ridge)	46	0.71871
MetAgeFormer vs MileAge	MileAge (Ridge)	47	0.716466
MetAgeFormer vs MileAge	MileAge (Ridge)	48	0.720251
MetAgeFormer vs MileAge	MileAge (Ridge)	49	0.721543
MetAgeFormer vs MileAge	MileAge (Ridge)	50	0.718109
MetAgeFormer vs MileAge	MileAge (Ridge)	51	0.715171
MetAgeFormer vs MileAge	MileAge (Ridge)	52	0.718821
MetAgeFormer vs MileAge	MileAge (Ridge)	53	0.723001
MetAgeFormer vs MileAge	MileAge (Ridge)	54	0.716004
MetAgeFormer vs MileAge	MileAge (Ridge)	55	0.718071
MetAgeFormer vs MileAge	MileAge (Ridge)	56	0.714319
MetAgeFormer vs MileAge	MileAge (Ridge)	57	0.717635
MetAgeFormer vs MileAge	MileAge (Ridge)	58	0.71996
MetAgeFormer vs MileAge	MileAge (Ridge)	59	0.719043
MetAgeFormer vs MileAge	MileAge (Ridge)	60	0.717612
MetAgeFormer vs MileAge	MileAge (Ridge)	61	0.718255
MetAgeFormer vs MileAge	MileAge (Ridge)	62	0.721355
MetAgeFormer vs MileAge	MileAge (Ridge)	63	0.714393
MetAgeFormer vs MileAge	MileAge (Ridge)	64	0.720197
MetAgeFormer vs MileAge	MileAge (Ridge)	65	0.707082
MetAgeFormer vs MileAge	MileAge (Ridge)	66	0.714639
MetAgeFormer vs MileAge	MileAge (Ridge)	67	0.719324
MetAgeFormer vs MileAge	MileAge (Ridge)	68	0.721923
MetAgeFormer vs MileAge	MileAge (Ridge)	69	0.715473
MetAgeFormer vs MileAge	MileAge (Ridge)	70	0.720359
MetAgeFormer vs MileAge	MileAge (Ridge)	71	0.718649
MetAgeFormer vs MileAge	MileAge (Ridge)	72	0.717376
MetAgeFormer vs MileAge	MileAge (Ridge)	73	0.717511
MetAgeFormer vs MileAge	MileAge (Ridge)	74	0.719126
MetAgeFormer vs MileAge	MileAge (Ridge)	75	0.719921
MetAgeFormer vs MileAge	MileAge (Ridge)	76	0.721361
MetAgeFormer vs MileAge	MileAge (Ridge)	77	0.723493
MetAgeFormer vs MileAge	MileAge (Ridge)	78	0.720384
MetAgeFormer vs MileAge	MileAge (Ridge)	79	0.717369
MetAgeFormer vs MileAge	MileAge (Ridge)	80	0.721097
MetAgeFormer vs MileAge	MileAge (Ridge)	81	0.722199
MetAgeFormer vs MileAge	MileAge (Ridge)	82	0.723543
MetAgeFormer vs MileAge	MileAge (Ridge)	83	0.719711
MetAgeFormer vs MileAge	MileAge (Ridge)	84	0.714241
MetAgeFormer vs MileAge	MileAge (Ridge)	85	0.72201
MetAgeFormer vs MileAge	MileAge (Ridge)	86	0.718355
MetAgeFormer vs MileAge	MileAge (Ridge)	87	0.722508
MetAgeFormer vs MileAge	MileAge (Ridge)	88	0.719428
MetAgeFormer vs MileAge	MileAge (Ridge)	89	0.718052
MetAgeFormer vs MileAge	MileAge (Ridge)	90	0.717373
MetAgeFormer vs MileAge	MileAge (Ridge)	91	0.717618
MetAgeFormer vs MileAge	MileAge (Ridge)	92	0.718495
MetAgeFormer vs MileAge	MileAge (Ridge)	93	0.716928
MetAgeFormer vs MileAge	MileAge (Ridge)	94	0.719731
MetAgeFormer vs MileAge	MileAge (Ridge)	95	0.724544
MetAgeFormer vs MileAge	MileAge (Ridge)	96	0.723656
MetAgeFormer vs MileAge	MileAge (Ridge)	97	0.720149
MetAgeFormer vs MileAge	MileAge (Ridge)	98	0.716105
MetAgeFormer vs MileAge	MileAge (Ridge)	99	0.722636
MetAgeFormer vs MileAge	MileAge (Ridge)	100	0.715437
MetAgeFormer vs MileAge	MileAge (Ridge)	101	0.716059
MetAgeFormer vs MileAge	MileAge (Ridge)	102	0.722253
MetAgeFormer vs MileAge	MileAge (Ridge)	103	0.715603
MetAgeFormer vs MileAge	MileAge (Ridge)	104	0.717954
MetAgeFormer vs MileAge	MileAge (Ridge)	105	0.717698
MetAgeFormer vs MileAge	MileAge (Ridge)	106	0.719372
MetAgeFormer vs MileAge	MileAge (Ridge)	107	0.719535
MetAgeFormer vs MileAge	MileAge (Ridge)	108	0.719323
MetAgeFormer vs MileAge	MileAge (Ridge)	109	0.727459
MetAgeFormer vs MileAge	MileAge (Ridge)	110	0.711473
MetAgeFormer vs MileAge	MileAge (Ridge)	111	0.718722
MetAgeFormer vs MileAge	MileAge (Ridge)	112	0.721011
MetAgeFormer vs MileAge	MileAge (Ridge)	113	0.714334
MetAgeFormer vs MileAge	MileAge (Ridge)	114	0.714139
MetAgeFormer vs MileAge	MileAge (Ridge)	115	0.718385
MetAgeFormer vs MileAge	MileAge (Ridge)	116	0.723485
MetAgeFormer vs MileAge	MileAge (Ridge)	117	0.72314
MetAgeFormer vs MileAge	MileAge (Ridge)	118	0.716374
MetAgeFormer vs MileAge	MileAge (Ridge)	119	0.724773
MetAgeFormer vs MileAge	MileAge (Ridge)	120	0.716631
MetAgeFormer vs MileAge	MileAge (Ridge)	121	0.719264
MetAgeFormer vs MileAge	MileAge (Ridge)	122	0.726361
MetAgeFormer vs MileAge	MileAge (Ridge)	123	0.716691
MetAgeFormer vs MileAge	MileAge (Ridge)	124	0.715243
MetAgeFormer vs MileAge	MileAge (Ridge)	125	0.71722
MetAgeFormer vs MileAge	MileAge (Ridge)	126	0.716718
MetAgeFormer vs MileAge	MileAge (Ridge)	127	0.715126
MetAgeFormer vs MileAge	MileAge (Ridge)	128	0.715886
MetAgeFormer vs MileAge	MileAge (Ridge)	129	0.72076
MetAgeFormer vs MileAge	MileAge (Ridge)	130	0.724451
MetAgeFormer vs MileAge	MileAge (Ridge)	131	0.711684
MetAgeFormer vs MileAge	MileAge (Ridge)	132	0.716364
MetAgeFormer vs MileAge	MileAge (Ridge)	133	0.721776
MetAgeFormer vs MileAge	MileAge (Ridge)	134	0.720371
MetAgeFormer vs MileAge	MileAge (Ridge)	135	0.717401
MetAgeFormer vs MileAge	MileAge (Ridge)	136	0.720798
MetAgeFormer vs MileAge	MileAge (Ridge)	137	0.718444
MetAgeFormer vs MileAge	MileAge (Ridge)	138	0.720058
MetAgeFormer vs MileAge	MileAge (Ridge)	139	0.725599
MetAgeFormer vs MileAge	MileAge (Ridge)	140	0.715343
MetAgeFormer vs MileAge	MileAge (Ridge)	141	0.721329
MetAgeFormer vs MileAge	MileAge (Ridge)	142	0.721571
MetAgeFormer vs MileAge	MileAge (Ridge)	143	0.723385
MetAgeFormer vs MileAge	MileAge (Ridge)	144	0.717839
MetAgeFormer vs MileAge	MileAge (Ridge)	145	0.72419
MetAgeFormer vs MileAge	MileAge (Ridge)	146	0.713663
MetAgeFormer vs MileAge	MileAge (Ridge)	147	0.712778
MetAgeFormer vs MileAge	MileAge (Ridge)	148	0.723457
MetAgeFormer vs MileAge	MileAge (Ridge)	149	0.716568
MetAgeFormer vs MileAge	MileAge (Ridge)	150	0.719829
MetAgeFormer vs MileAge	MileAge (Ridge)	151	0.720328
MetAgeFormer vs MileAge	MileAge (Ridge)	152	0.722227
MetAgeFormer vs MileAge	MileAge (Ridge)	153	0.711765
MetAgeFormer vs MileAge	MileAge (Ridge)	154	0.719497
MetAgeFormer vs MileAge	MileAge (Ridge)	155	0.716681
MetAgeFormer vs MileAge	MileAge (Ridge)	156	0.721737
MetAgeFormer vs MileAge	MileAge (Ridge)	157	0.718108
MetAgeFormer vs MileAge	MileAge (Ridge)	158	0.717814
MetAgeFormer vs MileAge	MileAge (Ridge)	159	0.720414
MetAgeFormer vs MileAge	MileAge (Ridge)	160	0.718943
MetAgeFormer vs MileAge	MileAge (Ridge)	161	0.72166
MetAgeFormer vs MileAge	MileAge (Ridge)	162	0.714224
MetAgeFormer vs MileAge	MileAge (Ridge)	163	0.716126
MetAgeFormer vs MileAge	MileAge (Ridge)	164	0.71349
MetAgeFormer vs MileAge	MileAge (Ridge)	165	0.712114
MetAgeFormer vs MileAge	MileAge (Ridge)	166	0.719018
MetAgeFormer vs MileAge	MileAge (Ridge)	167	0.720042
MetAgeFormer vs MileAge	MileAge (Ridge)	168	0.722181
MetAgeFormer vs MileAge	MileAge (Ridge)	169	0.716433
MetAgeFormer vs MileAge	MileAge (Ridge)	170	0.71926
MetAgeFormer vs MileAge	MileAge (Ridge)	171	0.716241
MetAgeFormer vs MileAge	MileAge (Ridge)	172	0.720285
MetAgeFormer vs MileAge	MileAge (Ridge)	173	0.717386
MetAgeFormer vs MileAge	MileAge (Ridge)	174	0.717927
MetAgeFormer vs MileAge	MileAge (Ridge)	175	0.716561
MetAgeFormer vs MileAge	MileAge (Ridge)	176	0.723082
MetAgeFormer vs MileAge	MileAge (Ridge)	177	0.71945
MetAgeFormer vs MileAge	MileAge (Ridge)	178	0.71849
MetAgeFormer vs MileAge	MileAge (Ridge)	179	0.716836
MetAgeFormer vs MileAge	MileAge (Ridge)	180	0.717769
MetAgeFormer vs MileAge	MileAge (Ridge)	181	0.718471
MetAgeFormer vs MileAge	MileAge (Ridge)	182	0.718635
MetAgeFormer vs MileAge	MileAge (Ridge)	183	0.716668
MetAgeFormer vs MileAge	MileAge (Ridge)	184	0.715274
MetAgeFormer vs MileAge	MileAge (Ridge)	185	0.710132
MetAgeFormer vs MileAge	MileAge (Ridge)	186	0.719503
MetAgeFormer vs MileAge	MileAge (Ridge)	187	0.722934
MetAgeFormer vs MileAge	MileAge (Ridge)	188	0.719332
MetAgeFormer vs MileAge	MileAge (Ridge)	189	0.716637
MetAgeFormer vs MileAge	MileAge (Ridge)	190	0.721777
MetAgeFormer vs MileAge	MileAge (Ridge)	191	0.720074
MetAgeFormer vs MileAge	MileAge (Ridge)	192	0.717904
MetAgeFormer vs MileAge	MileAge (Ridge)	193	0.724444
MetAgeFormer vs MileAge	MileAge (Ridge)	194	0.718898
MetAgeFormer vs MileAge	MileAge (Ridge)	195	0.719341
MetAgeFormer vs MileAge	MileAge (Ridge)	196	0.713307
MetAgeFormer vs MileAge	MileAge (Ridge)	197	0.716456
MetAgeFormer vs MileAge	MileAge (Ridge)	198	0.716228
MetAgeFormer vs MileAge	MileAge (Ridge)	199	0.724685
MetAgeFormer vs MileAge	MileAge (Ridge)	200	0.723629
MetAgeFormer vs MileAge	MileAge (Ridge)	201	0.717957
MetAgeFormer vs MileAge	MileAge (Ridge)	202	0.72316
MetAgeFormer vs MileAge	MileAge (Ridge)	203	0.722615
MetAgeFormer vs MileAge	MileAge (Ridge)	204	0.717038
MetAgeFormer vs MileAge	MileAge (Ridge)	205	0.715155
MetAgeFormer vs MileAge	MileAge (Ridge)	206	0.720714
MetAgeFormer vs MileAge	MileAge (Ridge)	207	0.722962
MetAgeFormer vs MileAge	MileAge (Ridge)	208	0.720654
MetAgeFormer vs MileAge	MileAge (Ridge)	209	0.718549
MetAgeFormer vs MileAge	MileAge (Ridge)	210	0.719959
MetAgeFormer vs MileAge	MileAge (Ridge)	211	0.720238
MetAgeFormer vs MileAge	MileAge (Ridge)	212	0.720647
MetAgeFormer vs MileAge	MileAge (Ridge)	213	0.71118
MetAgeFormer vs MileAge	MileAge (Ridge)	214	0.720124
MetAgeFormer vs MileAge	MileAge (Ridge)	215	0.715875
MetAgeFormer vs MileAge	MileAge (Ridge)	216	0.717526
MetAgeFormer vs MileAge	MileAge (Ridge)	217	0.725968
MetAgeFormer vs MileAge	MileAge (Ridge)	218	0.720524
MetAgeFormer vs MileAge	MileAge (Ridge)	219	0.721819
MetAgeFormer vs MileAge	MileAge (Ridge)	220	0.71906
MetAgeFormer vs MileAge	MileAge (Ridge)	221	0.724998
MetAgeFormer vs MileAge	MileAge (Ridge)	222	0.715875
MetAgeFormer vs MileAge	MileAge (Ridge)	223	0.719561
MetAgeFormer vs MileAge	MileAge (Ridge)	224	0.718037
MetAgeFormer vs MileAge	MileAge (Ridge)	225	0.723515
MetAgeFormer vs MileAge	MileAge (Ridge)	226	0.726188
MetAgeFormer vs MileAge	MileAge (Ridge)	227	0.722076
MetAgeFormer vs MileAge	MileAge (Ridge)	228	0.718798
MetAgeFormer vs MileAge	MileAge (Ridge)	229	0.720639
MetAgeFormer vs MileAge	MileAge (Ridge)	230	0.715587
MetAgeFormer vs MileAge	MileAge (Ridge)	231	0.717315
MetAgeFormer vs MileAge	MileAge (Ridge)	232	0.716464
MetAgeFormer vs MileAge	MileAge (Ridge)	233	0.719755
MetAgeFormer vs MileAge	MileAge (Ridge)	234	0.716813
MetAgeFormer vs MileAge	MileAge (Ridge)	235	0.71978
MetAgeFormer vs MileAge	MileAge (Ridge)	236	0.715816
MetAgeFormer vs MileAge	MileAge (Ridge)	237	0.719856
MetAgeFormer vs MileAge	MileAge (Ridge)	238	0.717212
MetAgeFormer vs MileAge	MileAge (Ridge)	239	0.723005
MetAgeFormer vs MileAge	MileAge (Ridge)	240	0.722275
MetAgeFormer vs MileAge	MileAge (Ridge)	241	0.719802
MetAgeFormer vs MileAge	MileAge (Ridge)	242	0.718185
MetAgeFormer vs MileAge	MileAge (Ridge)	243	0.718987
MetAgeFormer vs MileAge	MileAge (Ridge)	244	0.715305
MetAgeFormer vs MileAge	MileAge (Ridge)	245	0.717853
MetAgeFormer vs MileAge	MileAge (Ridge)	246	0.722619
MetAgeFormer vs MileAge	MileAge (Ridge)	247	0.716097
MetAgeFormer vs MileAge	MileAge (Ridge)	248	0.712754
MetAgeFormer vs MileAge	MileAge (Ridge)	249	0.720047
MetAgeFormer vs MileAge	MileAge (Ridge)	250	0.717044
MetAgeFormer vs MileAge	MileAge (Ridge)	251	0.714874
MetAgeFormer vs MileAge	MileAge (Ridge)	252	0.714229
MetAgeFormer vs MileAge	MileAge (Ridge)	253	0.722816
MetAgeFormer vs MileAge	MileAge (Ridge)	254	0.72239
MetAgeFormer vs MileAge	MileAge (Ridge)	255	0.718355
MetAgeFormer vs MileAge	MileAge (Ridge)	256	0.723138
MetAgeFormer vs MileAge	MileAge (Ridge)	257	0.719793
MetAgeFormer vs MileAge	MileAge (Ridge)	258	0.711072
MetAgeFormer vs MileAge	MileAge (Ridge)	259	0.716345
MetAgeFormer vs MileAge	MileAge (Ridge)	260	0.719279
MetAgeFormer vs MileAge	MileAge (Ridge)	261	0.713185
MetAgeFormer vs MileAge	MileAge (Ridge)	262	0.71253
MetAgeFormer vs MileAge	MileAge (Ridge)	263	0.720887
MetAgeFormer vs MileAge	MileAge (Ridge)	264	0.725005
MetAgeFormer vs MileAge	MileAge (Ridge)	265	0.718957
MetAgeFormer vs MileAge	MileAge (Ridge)	266	0.716881
MetAgeFormer vs MileAge	MileAge (Ridge)	267	0.719205
MetAgeFormer vs MileAge	MileAge (Ridge)	268	0.716523
MetAgeFormer vs MileAge	MileAge (Ridge)	269	0.717137
MetAgeFormer vs MileAge	MileAge (Ridge)	270	0.716041
MetAgeFormer vs MileAge	MileAge (Ridge)	271	0.71866
MetAgeFormer vs MileAge	MileAge (Ridge)	272	0.718036
MetAgeFormer vs MileAge	MileAge (Ridge)	273	0.718361
MetAgeFormer vs MileAge	MileAge (Ridge)	274	0.719771
MetAgeFormer vs MileAge	MileAge (Ridge)	275	0.716392
MetAgeFormer vs MileAge	MileAge (Ridge)	276	0.716954
MetAgeFormer vs MileAge	MileAge (Ridge)	277	0.720697
MetAgeFormer vs MileAge	MileAge (Ridge)	278	0.717236
MetAgeFormer vs MileAge	MileAge (Ridge)	279	0.717939
MetAgeFormer vs MileAge	MileAge (Ridge)	280	0.711361
MetAgeFormer vs MileAge	MileAge (Ridge)	281	0.717592
MetAgeFormer vs MileAge	MileAge (Ridge)	282	0.721918
MetAgeFormer vs MileAge	MileAge (Ridge)	283	0.719944
MetAgeFormer vs MileAge	MileAge (Ridge)	284	0.719782
MetAgeFormer vs MileAge	MileAge (Ridge)	285	0.71413
MetAgeFormer vs MileAge	MileAge (Ridge)	286	0.720772
MetAgeFormer vs MileAge	MileAge (Ridge)	287	0.721378
MetAgeFormer vs MileAge	MileAge (Ridge)	288	0.717704
MetAgeFormer vs MileAge	MileAge (Ridge)	289	0.715842
MetAgeFormer vs MileAge	MileAge (Ridge)	290	0.721619
MetAgeFormer vs MileAge	MileAge (Ridge)	291	0.718519
MetAgeFormer vs MileAge	MileAge (Ridge)	292	0.719518
MetAgeFormer vs MileAge	MileAge (Ridge)	293	0.720658
MetAgeFormer vs MileAge	MileAge (Ridge)	294	0.723737
MetAgeFormer vs MileAge	MileAge (Ridge)	295	0.721093
MetAgeFormer vs MileAge	MileAge (Ridge)	296	0.712012
MetAgeFormer vs MileAge	MileAge (Ridge)	297	0.719958
MetAgeFormer vs MileAge	MileAge (Ridge)	298	0.720118
MetAgeFormer vs MileAge	MileAge (Ridge)	299	0.716532
MetAgeFormer vs MileAge	MileAge (Ridge)	300	0.718928
MetAgeFormer vs MileAge	MileAge (Ridge)	301	0.714588
MetAgeFormer vs MileAge	MileAge (Ridge)	302	0.720928
MetAgeFormer vs MileAge	MileAge (Ridge)	303	0.714967
MetAgeFormer vs MileAge	MileAge (Ridge)	304	0.720272
MetAgeFormer vs MileAge	MileAge (Ridge)	305	0.722413
MetAgeFormer vs MileAge	MileAge (Ridge)	306	0.715927
MetAgeFormer vs MileAge	MileAge (Ridge)	307	0.717853
MetAgeFormer vs MileAge	MileAge (Ridge)	308	0.714884
MetAgeFormer vs MileAge	MileAge (Ridge)	309	0.722963
MetAgeFormer vs MileAge	MileAge (Ridge)	310	0.721698
MetAgeFormer vs MileAge	MileAge (Ridge)	311	0.715589
MetAgeFormer vs MileAge	MileAge (Ridge)	312	0.721241
MetAgeFormer vs MileAge	MileAge (Ridge)	313	0.714038
MetAgeFormer vs MileAge	MileAge (Ridge)	314	0.715811
MetAgeFormer vs MileAge	MileAge (Ridge)	315	0.721104
MetAgeFormer vs MileAge	MileAge (Ridge)	316	0.715893
MetAgeFormer vs MileAge	MileAge (Ridge)	317	0.722341
MetAgeFormer vs MileAge	MileAge (Ridge)	318	0.718745
MetAgeFormer vs MileAge	MileAge (Ridge)	319	0.720301
MetAgeFormer vs MileAge	MileAge (Ridge)	320	0.713783
MetAgeFormer vs MileAge	MileAge (Ridge)	321	0.722738
MetAgeFormer vs MileAge	MileAge (Ridge)	322	0.719544
MetAgeFormer vs MileAge	MileAge (Ridge)	323	0.717716
MetAgeFormer vs MileAge	MileAge (Ridge)	324	0.718365
MetAgeFormer vs MileAge	MileAge (Ridge)	325	0.719032
MetAgeFormer vs MileAge	MileAge (Ridge)	326	0.717658
MetAgeFormer vs MileAge	MileAge (Ridge)	327	0.718489
MetAgeFormer vs MileAge	MileAge (Ridge)	328	0.717206
MetAgeFormer vs MileAge	MileAge (Ridge)	329	0.71727
MetAgeFormer vs MileAge	MileAge (Ridge)	330	0.71811
MetAgeFormer vs MileAge	MileAge (Ridge)	331	0.722134
MetAgeFormer vs MileAge	MileAge (Ridge)	332	0.714611
MetAgeFormer vs MileAge	MileAge (Ridge)	333	0.718448
MetAgeFormer vs MileAge	MileAge (Ridge)	334	0.716582
MetAgeFormer vs MileAge	MileAge (Ridge)	335	0.715906
MetAgeFormer vs MileAge	MileAge (Ridge)	336	0.718836
MetAgeFormer vs MileAge	MileAge (Ridge)	337	0.715978
MetAgeFormer vs MileAge	MileAge (Ridge)	338	0.716181
MetAgeFormer vs MileAge	MileAge (Ridge)	339	0.717241
MetAgeFormer vs MileAge	MileAge (Ridge)	340	0.720409
MetAgeFormer vs MileAge	MileAge (Ridge)	341	0.722955
MetAgeFormer vs MileAge	MileAge (Ridge)	342	0.718855
MetAgeFormer vs MileAge	MileAge (Ridge)	343	0.719293
MetAgeFormer vs MileAge	MileAge (Ridge)	344	0.714391
MetAgeFormer vs MileAge	MileAge (Ridge)	345	0.716025
MetAgeFormer vs MileAge	MileAge (Ridge)	346	0.721012
MetAgeFormer vs MileAge	MileAge (Ridge)	347	0.718201
MetAgeFormer vs MileAge	MileAge (Ridge)	348	0.714647
MetAgeFormer vs MileAge	MileAge (Ridge)	349	0.718818
MetAgeFormer vs MileAge	MileAge (Ridge)	350	0.718248
MetAgeFormer vs MileAge	MileAge (Ridge)	351	0.71809
MetAgeFormer vs MileAge	MileAge (Ridge)	352	0.715454
MetAgeFormer vs MileAge	MileAge (Ridge)	353	0.721642
MetAgeFormer vs MileAge	MileAge (Ridge)	354	0.713907
MetAgeFormer vs MileAge	MileAge (Ridge)	355	0.713753
MetAgeFormer vs MileAge	MileAge (Ridge)	356	0.72406
MetAgeFormer vs MileAge	MileAge (Ridge)	357	0.717216
MetAgeFormer vs MileAge	MileAge (Ridge)	358	0.712167
MetAgeFormer vs MileAge	MileAge (Ridge)	359	0.724117
MetAgeFormer vs MileAge	MileAge (Ridge)	360	0.716818
MetAgeFormer vs MileAge	MileAge (Ridge)	361	0.716963
MetAgeFormer vs MileAge	MileAge (Ridge)	362	0.717991
MetAgeFormer vs MileAge	MileAge (Ridge)	363	0.72424
MetAgeFormer vs MileAge	MileAge (Ridge)	364	0.713095
MetAgeFormer vs MileAge	MileAge (Ridge)	365	0.720377
MetAgeFormer vs MileAge	MileAge (Ridge)	366	0.720795
MetAgeFormer vs MileAge	MileAge (Ridge)	367	0.721823
MetAgeFormer vs MileAge	MileAge (Ridge)	368	0.727106
MetAgeFormer vs MileAge	MileAge (Ridge)	369	0.717562
MetAgeFormer vs MileAge	MileAge (Ridge)	370	0.721018
MetAgeFormer vs MileAge	MileAge (Ridge)	371	0.722354
MetAgeFormer vs MileAge	MileAge (Ridge)	372	0.720095
MetAgeFormer vs MileAge	MileAge (Ridge)	373	0.715403
MetAgeFormer vs MileAge	MileAge (Ridge)	374	0.718327
MetAgeFormer vs MileAge	MileAge (Ridge)	375	0.715433
MetAgeFormer vs MileAge	MileAge (Ridge)	376	0.719018
MetAgeFormer vs MileAge	MileAge (Ridge)	377	0.720545
MetAgeFormer vs MileAge	MileAge (Ridge)	378	0.718428
MetAgeFormer vs MileAge	MileAge (Ridge)	379	0.717989
MetAgeFormer vs MileAge	MileAge (Ridge)	380	0.717375
MetAgeFormer vs MileAge	MileAge (Ridge)	381	0.716736
MetAgeFormer vs MileAge	MileAge (Ridge)	382	0.722336
MetAgeFormer vs MileAge	MileAge (Ridge)	383	0.725596
MetAgeFormer vs MileAge	MileAge (Ridge)	384	0.718967
MetAgeFormer vs MileAge	MileAge (Ridge)	385	0.717709
MetAgeFormer vs MileAge	MileAge (Ridge)	386	0.718609
MetAgeFormer vs MileAge	MileAge (Ridge)	387	0.719716
MetAgeFormer vs MileAge	MileAge (Ridge)	388	0.721266
MetAgeFormer vs MileAge	MileAge (Ridge)	389	0.715176
MetAgeFormer vs MileAge	MileAge (Ridge)	390	0.714946
MetAgeFormer vs MileAge	MileAge (Ridge)	391	0.720576
MetAgeFormer vs MileAge	MileAge (Ridge)	392	0.718384
MetAgeFormer vs MileAge	MileAge (Ridge)	393	0.722823
MetAgeFormer vs MileAge	MileAge (Ridge)	394	0.7177
MetAgeFormer vs MileAge	MileAge (Ridge)	395	0.720462
MetAgeFormer vs MileAge	MileAge (Ridge)	396	0.717094
MetAgeFormer vs MileAge	MileAge (Ridge)	397	0.721126
MetAgeFormer vs MileAge	MileAge (Ridge)	398	0.71884
MetAgeFormer vs MileAge	MileAge (Ridge)	399	0.718168
MetAgeFormer vs MileAge	MileAge (Ridge)	400	0.722849
MetAgeFormer vs MileAge	MileAge (Ridge)	401	0.713336
MetAgeFormer vs MileAge	MileAge (Ridge)	402	0.722102
MetAgeFormer vs MileAge	MileAge (Ridge)	403	0.721545
MetAgeFormer vs MileAge	MileAge (Ridge)	404	0.715349
MetAgeFormer vs MileAge	MileAge (Ridge)	405	0.718239
MetAgeFormer vs MileAge	MileAge (Ridge)	406	0.718366
MetAgeFormer vs MileAge	MileAge (Ridge)	407	0.725925
MetAgeFormer vs MileAge	MileAge (Ridge)	408	0.719493
MetAgeFormer vs MileAge	MileAge (Ridge)	409	0.714933
MetAgeFormer vs MileAge	MileAge (Ridge)	410	0.716023
MetAgeFormer vs MileAge	MileAge (Ridge)	411	0.72183
MetAgeFormer vs MileAge	MileAge (Ridge)	412	0.718458
MetAgeFormer vs MileAge	MileAge (Ridge)	413	0.715863
MetAgeFormer vs MileAge	MileAge (Ridge)	414	0.717056
MetAgeFormer vs MileAge	MileAge (Ridge)	415	0.720284
MetAgeFormer vs MileAge	MileAge (Ridge)	416	0.725294
MetAgeFormer vs MileAge	MileAge (Ridge)	417	0.716291
MetAgeFormer vs MileAge	MileAge (Ridge)	418	0.71755
MetAgeFormer vs MileAge	MileAge (Ridge)	419	0.717398
MetAgeFormer vs MileAge	MileAge (Ridge)	420	0.718629
MetAgeFormer vs MileAge	MileAge (Ridge)	421	0.714961
MetAgeFormer vs MileAge	MileAge (Ridge)	422	0.718921
MetAgeFormer vs MileAge	MileAge (Ridge)	423	0.720337
MetAgeFormer vs MileAge	MileAge (Ridge)	424	0.720581
MetAgeFormer vs MileAge	MileAge (Ridge)	425	0.721935
MetAgeFormer vs MileAge	MileAge (Ridge)	426	0.719956
MetAgeFormer vs MileAge	MileAge (Ridge)	427	0.718834
MetAgeFormer vs MileAge	MileAge (Ridge)	428	0.723598
MetAgeFormer vs MileAge	MileAge (Ridge)	429	0.715276
MetAgeFormer vs MileAge	MileAge (Ridge)	430	0.719776
MetAgeFormer vs MileAge	MileAge (Ridge)	431	0.718446
MetAgeFormer vs MileAge	MileAge (Ridge)	432	0.719663
MetAgeFormer vs MileAge	MileAge (Ridge)	433	0.716971
MetAgeFormer vs MileAge	MileAge (Ridge)	434	0.717638
MetAgeFormer vs MileAge	MileAge (Ridge)	435	0.720215
MetAgeFormer vs MileAge	MileAge (Ridge)	436	0.720547
MetAgeFormer vs MileAge	MileAge (Ridge)	437	0.717468
MetAgeFormer vs MileAge	MileAge (Ridge)	438	0.720955
MetAgeFormer vs MileAge	MileAge (Ridge)	439	0.715211
MetAgeFormer vs MileAge	MileAge (Ridge)	440	0.717873
MetAgeFormer vs MileAge	MileAge (Ridge)	441	0.71714
MetAgeFormer vs MileAge	MileAge (Ridge)	442	0.722967
MetAgeFormer vs MileAge	MileAge (Ridge)	443	0.724789
MetAgeFormer vs MileAge	MileAge (Ridge)	444	0.724727
MetAgeFormer vs MileAge	MileAge (Ridge)	445	0.720124
MetAgeFormer vs MileAge	MileAge (Ridge)	446	0.719565
MetAgeFormer vs MileAge	MileAge (Ridge)	447	0.716302
MetAgeFormer vs MileAge	MileAge (Ridge)	448	0.720432
MetAgeFormer vs MileAge	MileAge (Ridge)	449	0.724522
MetAgeFormer vs MileAge	MileAge (Ridge)	450	0.719763
MetAgeFormer vs MileAge	MileAge (Ridge)	451	0.719926
MetAgeFormer vs MileAge	MileAge (Ridge)	452	0.718146
MetAgeFormer vs MileAge	MileAge (Ridge)	453	0.719108
MetAgeFormer vs MileAge	MileAge (Ridge)	454	0.723798
MetAgeFormer vs MileAge	MileAge (Ridge)	455	0.717541
MetAgeFormer vs MileAge	MileAge (Ridge)	456	0.720156
MetAgeFormer vs MileAge	MileAge (Ridge)	457	0.717505
MetAgeFormer vs MileAge	MileAge (Ridge)	458	0.714254
MetAgeFormer vs MileAge	MileAge (Ridge)	459	0.712895
MetAgeFormer vs MileAge	MileAge (Ridge)	460	0.722181
MetAgeFormer vs MileAge	MileAge (Ridge)	461	0.721991
MetAgeFormer vs MileAge	MileAge (Ridge)	462	0.715908
MetAgeFormer vs MileAge	MileAge (Ridge)	463	0.715484
MetAgeFormer vs MileAge	MileAge (Ridge)	464	0.713125
MetAgeFormer vs MileAge	MileAge (Ridge)	465	0.724131
MetAgeFormer vs MileAge	MileAge (Ridge)	466	0.720979
MetAgeFormer vs MileAge	MileAge (Ridge)	467	0.718451
MetAgeFormer vs MileAge	MileAge (Ridge)	468	0.722146
MetAgeFormer vs MileAge	MileAge (Ridge)	469	0.722905
MetAgeFormer vs MileAge	MileAge (Ridge)	470	0.71689
MetAgeFormer vs MileAge	MileAge (Ridge)	471	0.717048
MetAgeFormer vs MileAge	MileAge (Ridge)	472	0.713892
MetAgeFormer vs MileAge	MileAge (Ridge)	473	0.720955
MetAgeFormer vs MileAge	MileAge (Ridge)	474	0.719099
MetAgeFormer vs MileAge	MileAge (Ridge)	475	0.716548
MetAgeFormer vs MileAge	MileAge (Ridge)	476	0.717892
MetAgeFormer vs MileAge	MileAge (Ridge)	477	0.72329
MetAgeFormer vs MileAge	MileAge (Ridge)	478	0.721158
MetAgeFormer vs MileAge	MileAge (Ridge)	479	0.71582
MetAgeFormer vs MileAge	MileAge (Ridge)	480	0.717459
MetAgeFormer vs MileAge	MileAge (Ridge)	481	0.718384
MetAgeFormer vs MileAge	MileAge (Ridge)	482	0.714698
MetAgeFormer vs MileAge	MileAge (Ridge)	483	0.72172
MetAgeFormer vs MileAge	MileAge (Ridge)	484	0.717821
MetAgeFormer vs MileAge	MileAge (Ridge)	485	0.721697
MetAgeFormer vs MileAge	MileAge (Ridge)	486	0.718065
MetAgeFormer vs MileAge	MileAge (Ridge)	487	0.715799
MetAgeFormer vs MileAge	MileAge (Ridge)	488	0.717535
MetAgeFormer vs MileAge	MileAge (Ridge)	489	0.717856
MetAgeFormer vs MileAge	MileAge (Ridge)	490	0.723247
MetAgeFormer vs MileAge	MileAge (Ridge)	491	0.71942
MetAgeFormer vs MileAge	MileAge (Ridge)	492	0.717245
MetAgeFormer vs MileAge	MileAge (Ridge)	493	0.717095
MetAgeFormer vs MileAge	MileAge (Ridge)	494	0.721178
MetAgeFormer vs MileAge	MileAge (Ridge)	495	0.720676
MetAgeFormer vs MileAge	MileAge (Ridge)	496	0.71872
MetAgeFormer vs MileAge	MileAge (Ridge)	497	0.716391
MetAgeFormer vs MileAge	MileAge (Ridge)	498	0.718159
MetAgeFormer vs MileAge	MileAge (Ridge)	499	0.728308
MetAgeFormer vs MileAge	MileAge (Ridge)	500	0.717204
MetAgeFormer vs MileAge	MileAge (Ridge)	501	0.718973
MetAgeFormer vs MileAge	MileAge (Ridge)	502	0.719774
MetAgeFormer vs MileAge	MileAge (Ridge)	503	0.718502
MetAgeFormer vs MileAge	MileAge (Ridge)	504	0.720693
MetAgeFormer vs MileAge	MileAge (Ridge)	505	0.719261
MetAgeFormer vs MileAge	MileAge (Ridge)	506	0.716131
MetAgeFormer vs MileAge	MileAge (Ridge)	507	0.715678
MetAgeFormer vs MileAge	MileAge (Ridge)	508	0.724525
MetAgeFormer vs MileAge	MileAge (Ridge)	509	0.718017
MetAgeFormer vs MileAge	MileAge (Ridge)	510	0.717708
MetAgeFormer vs MileAge	MileAge (Ridge)	511	0.712746
MetAgeFormer vs MileAge	MileAge (Ridge)	512	0.716327
MetAgeFormer vs MileAge	MileAge (Ridge)	513	0.717457
MetAgeFormer vs MileAge	MileAge (Ridge)	514	0.716039
MetAgeFormer vs MileAge	MileAge (Ridge)	515	0.717953
MetAgeFormer vs MileAge	MileAge (Ridge)	516	0.72056
MetAgeFormer vs MileAge	MileAge (Ridge)	517	0.715374
MetAgeFormer vs MileAge	MileAge (Ridge)	518	0.715596
MetAgeFormer vs MileAge	MileAge (Ridge)	519	0.720491
MetAgeFormer vs MileAge	MileAge (Ridge)	520	0.71927
MetAgeFormer vs MileAge	MileAge (Ridge)	521	0.722063
MetAgeFormer vs MileAge	MileAge (Ridge)	522	0.717201
MetAgeFormer vs MileAge	MileAge (Ridge)	523	0.720202
MetAgeFormer vs MileAge	MileAge (Ridge)	524	0.718522
MetAgeFormer vs MileAge	MileAge (Ridge)	525	0.721268
MetAgeFormer vs MileAge	MileAge (Ridge)	526	0.720241
MetAgeFormer vs MileAge	MileAge (Ridge)	527	0.722876
MetAgeFormer vs MileAge	MileAge (Ridge)	528	0.717832
MetAgeFormer vs MileAge	MileAge (Ridge)	529	0.715897
MetAgeFormer vs MileAge	MileAge (Ridge)	530	0.721734
MetAgeFormer vs MileAge	MileAge (Ridge)	531	0.720256
MetAgeFormer vs MileAge	MileAge (Ridge)	532	0.723353
MetAgeFormer vs MileAge	MileAge (Ridge)	533	0.723759
MetAgeFormer vs MileAge	MileAge (Ridge)	534	0.714213
MetAgeFormer vs MileAge	MileAge (Ridge)	535	0.717618
MetAgeFormer vs MileAge	MileAge (Ridge)	536	0.71413
MetAgeFormer vs MileAge	MileAge (Ridge)	537	0.717538
MetAgeFormer vs MileAge	MileAge (Ridge)	538	0.71791
MetAgeFormer vs MileAge	MileAge (Ridge)	539	0.724528
MetAgeFormer vs MileAge	MileAge (Ridge)	540	0.718194
MetAgeFormer vs MileAge	MileAge (Ridge)	541	0.721146
MetAgeFormer vs MileAge	MileAge (Ridge)	542	0.719126
MetAgeFormer vs MileAge	MileAge (Ridge)	543	0.721006
MetAgeFormer vs MileAge	MileAge (Ridge)	544	0.72118
MetAgeFormer vs MileAge	MileAge (Ridge)	545	0.71941
MetAgeFormer vs MileAge	MileAge (Ridge)	546	0.716917
MetAgeFormer vs MileAge	MileAge (Ridge)	547	0.716538
MetAgeFormer vs MileAge	MileAge (Ridge)	548	0.714895
MetAgeFormer vs MileAge	MileAge (Ridge)	549	0.715927
MetAgeFormer vs MileAge	MileAge (Ridge)	550	0.717636
MetAgeFormer vs MileAge	MileAge (Ridge)	551	0.719303
MetAgeFormer vs MileAge	MileAge (Ridge)	552	0.712754
MetAgeFormer vs MileAge	MileAge (Ridge)	553	0.718922
MetAgeFormer vs MileAge	MileAge (Ridge)	554	0.724789
MetAgeFormer vs MileAge	MileAge (Ridge)	555	0.721808
MetAgeFormer vs MileAge	MileAge (Ridge)	556	0.719742
MetAgeFormer vs MileAge	MileAge (Ridge)	557	0.717855
MetAgeFormer vs MileAge	MileAge (Ridge)	558	0.713698
MetAgeFormer vs MileAge	MileAge (Ridge)	559	0.717799
MetAgeFormer vs MileAge	MileAge (Ridge)	560	0.719546
MetAgeFormer vs MileAge	MileAge (Ridge)	561	0.719595
MetAgeFormer vs MileAge	MileAge (Ridge)	562	0.716899
MetAgeFormer vs MileAge	MileAge (Ridge)	563	0.71295
MetAgeFormer vs MileAge	MileAge (Ridge)	564	0.719019
MetAgeFormer vs MileAge	MileAge (Ridge)	565	0.719858
MetAgeFormer vs MileAge	MileAge (Ridge)	566	0.716513
MetAgeFormer vs MileAge	MileAge (Ridge)	567	0.719579
MetAgeFormer vs MileAge	MileAge (Ridge)	568	0.721764
MetAgeFormer vs MileAge	MileAge (Ridge)	569	0.717079
MetAgeFormer vs MileAge	MileAge (Ridge)	570	0.716909
MetAgeFormer vs MileAge	MileAge (Ridge)	571	0.714396
MetAgeFormer vs MileAge	MileAge (Ridge)	572	0.720123
MetAgeFormer vs MileAge	MileAge (Ridge)	573	0.718278
MetAgeFormer vs MileAge	MileAge (Ridge)	574	0.720167
MetAgeFormer vs MileAge	MileAge (Ridge)	575	0.722458
MetAgeFormer vs MileAge	MileAge (Ridge)	576	0.717648
MetAgeFormer vs MileAge	MileAge (Ridge)	577	0.721395
MetAgeFormer vs MileAge	MileAge (Ridge)	578	0.716415
MetAgeFormer vs MileAge	MileAge (Ridge)	579	0.720681
MetAgeFormer vs MileAge	MileAge (Ridge)	580	0.71419
MetAgeFormer vs MileAge	MileAge (Ridge)	581	0.713196
MetAgeFormer vs MileAge	MileAge (Ridge)	582	0.718527
MetAgeFormer vs MileAge	MileAge (Ridge)	583	0.715862
MetAgeFormer vs MileAge	MileAge (Ridge)	584	0.717297
MetAgeFormer vs MileAge	MileAge (Ridge)	585	0.720572
MetAgeFormer vs MileAge	MileAge (Ridge)	586	0.7232
MetAgeFormer vs MileAge	MileAge (Ridge)	587	0.716059
MetAgeFormer vs MileAge	MileAge (Ridge)	588	0.717737
MetAgeFormer vs MileAge	MileAge (Ridge)	589	0.716281
MetAgeFormer vs MileAge	MileAge (Ridge)	590	0.720062
MetAgeFormer vs MileAge	MileAge (Ridge)	591	0.714394
MetAgeFormer vs MileAge	MileAge (Ridge)	592	0.722681
MetAgeFormer vs MileAge	MileAge (Ridge)	593	0.713561
MetAgeFormer vs MileAge	MileAge (Ridge)	594	0.723513
MetAgeFormer vs MileAge	MileAge (Ridge)	595	0.724753
MetAgeFormer vs MileAge	MileAge (Ridge)	596	0.724266
MetAgeFormer vs MileAge	MileAge (Ridge)	597	0.716439
MetAgeFormer vs MileAge	MileAge (Ridge)	598	0.714816
MetAgeFormer vs MileAge	MileAge (Ridge)	599	0.72109
MetAgeFormer vs MileAge	MileAge (Ridge)	600	0.715886
MetAgeFormer vs MileAge	MileAge (Ridge)	601	0.719556
MetAgeFormer vs MileAge	MileAge (Ridge)	602	0.716132
MetAgeFormer vs MileAge	MileAge (Ridge)	603	0.719616
MetAgeFormer vs MileAge	MileAge (Ridge)	604	0.720022
MetAgeFormer vs MileAge	MileAge (Ridge)	605	0.716767
MetAgeFormer vs MileAge	MileAge (Ridge)	606	0.719311
MetAgeFormer vs MileAge	MileAge (Ridge)	607	0.723201
MetAgeFormer vs MileAge	MileAge (Ridge)	608	0.722078
MetAgeFormer vs MileAge	MileAge (Ridge)	609	0.718644
MetAgeFormer vs MileAge	MileAge (Ridge)	610	0.715391
MetAgeFormer vs MileAge	MileAge (Ridge)	611	0.711962
MetAgeFormer vs MileAge	MileAge (Ridge)	612	0.717687
MetAgeFormer vs MileAge	MileAge (Ridge)	613	0.719728
MetAgeFormer vs MileAge	MileAge (Ridge)	614	0.723663
MetAgeFormer vs MileAge	MileAge (Ridge)	615	0.720808
MetAgeFormer vs MileAge	MileAge (Ridge)	616	0.716929
MetAgeFormer vs MileAge	MileAge (Ridge)	617	0.723318
MetAgeFormer vs MileAge	MileAge (Ridge)	618	0.720426
MetAgeFormer vs MileAge	MileAge (Ridge)	619	0.719309
MetAgeFormer vs MileAge	MileAge (Ridge)	620	0.720118
MetAgeFormer vs MileAge	MileAge (Ridge)	621	0.717328
MetAgeFormer vs MileAge	MileAge (Ridge)	622	0.720281
MetAgeFormer vs MileAge	MileAge (Ridge)	623	0.720562
MetAgeFormer vs MileAge	MileAge (Ridge)	624	0.71862
MetAgeFormer vs MileAge	MileAge (Ridge)	625	0.718085
MetAgeFormer vs MileAge	MileAge (Ridge)	626	0.715405
MetAgeFormer vs MileAge	MileAge (Ridge)	627	0.717547
MetAgeFormer vs MileAge	MileAge (Ridge)	628	0.71728
MetAgeFormer vs MileAge	MileAge (Ridge)	629	0.713693
MetAgeFormer vs MileAge	MileAge (Ridge)	630	0.709166
MetAgeFormer vs MileAge	MileAge (Ridge)	631	0.715942
MetAgeFormer vs MileAge	MileAge (Ridge)	632	0.723084
MetAgeFormer vs MileAge	MileAge (Ridge)	633	0.721112
MetAgeFormer vs MileAge	MileAge (Ridge)	634	0.72751
MetAgeFormer vs MileAge	MileAge (Ridge)	635	0.716396
MetAgeFormer vs MileAge	MileAge (Ridge)	636	0.716132
MetAgeFormer vs MileAge	MileAge (Ridge)	637	0.719771
MetAgeFormer vs MileAge	MileAge (Ridge)	638	0.717454
MetAgeFormer vs MileAge	MileAge (Ridge)	639	0.720316
MetAgeFormer vs MileAge	MileAge (Ridge)	640	0.715081
MetAgeFormer vs MileAge	MileAge (Ridge)	641	0.721372
MetAgeFormer vs MileAge	MileAge (Ridge)	642	0.716341
MetAgeFormer vs MileAge	MileAge (Ridge)	643	0.717793
MetAgeFormer vs MileAge	MileAge (Ridge)	644	0.724307
MetAgeFormer vs MileAge	MileAge (Ridge)	645	0.719744
MetAgeFormer vs MileAge	MileAge (Ridge)	646	0.723304
MetAgeFormer vs MileAge	MileAge (Ridge)	647	0.717118
MetAgeFormer vs MileAge	MileAge (Ridge)	648	0.718912
MetAgeFormer vs MileAge	MileAge (Ridge)	649	0.717388
MetAgeFormer vs MileAge	MileAge (Ridge)	650	0.715677
MetAgeFormer vs MileAge	MileAge (Ridge)	651	0.72067
MetAgeFormer vs MileAge	MileAge (Ridge)	652	0.711038
MetAgeFormer vs MileAge	MileAge (Ridge)	653	0.721184
MetAgeFormer vs MileAge	MileAge (Ridge)	654	0.722845
MetAgeFormer vs MileAge	MileAge (Ridge)	655	0.718912
MetAgeFormer vs MileAge	MileAge (Ridge)	656	0.721553
MetAgeFormer vs MileAge	MileAge (Ridge)	657	0.718451
MetAgeFormer vs MileAge	MileAge (Ridge)	658	0.715239
MetAgeFormer vs MileAge	MileAge (Ridge)	659	0.721346
MetAgeFormer vs MileAge	MileAge (Ridge)	660	0.716439
MetAgeFormer vs MileAge	MileAge (Ridge)	661	0.719199
MetAgeFormer vs MileAge	MileAge (Ridge)	662	0.712463
MetAgeFormer vs MileAge	MileAge (Ridge)	663	0.718682
MetAgeFormer vs MileAge	MileAge (Ridge)	664	0.716476
MetAgeFormer vs MileAge	MileAge (Ridge)	665	0.716118
MetAgeFormer vs MileAge	MileAge (Ridge)	666	0.721659
MetAgeFormer vs MileAge	MileAge (Ridge)	667	0.716844
MetAgeFormer vs MileAge	MileAge (Ridge)	668	0.715203
MetAgeFormer vs MileAge	MileAge (Ridge)	669	0.718558
MetAgeFormer vs MileAge	MileAge (Ridge)	670	0.719557
MetAgeFormer vs MileAge	MileAge (Ridge)	671	0.723255
MetAgeFormer vs MileAge	MileAge (Ridge)	672	0.716825
MetAgeFormer vs MileAge	MileAge (Ridge)	673	0.715896
MetAgeFormer vs MileAge	MileAge (Ridge)	674	0.714331
MetAgeFormer vs MileAge	MileAge (Ridge)	675	0.716793
MetAgeFormer vs MileAge	MileAge (Ridge)	676	0.718038
MetAgeFormer vs MileAge	MileAge (Ridge)	677	0.718096
MetAgeFormer vs MileAge	MileAge (Ridge)	678	0.718861
MetAgeFormer vs MileAge	MileAge (Ridge)	679	0.720422
MetAgeFormer vs MileAge	MileAge (Ridge)	680	0.714188
MetAgeFormer vs MileAge	MileAge (Ridge)	681	0.716202
MetAgeFormer vs MileAge	MileAge (Ridge)	682	0.713621
MetAgeFormer vs MileAge	MileAge (Ridge)	683	0.720511
MetAgeFormer vs MileAge	MileAge (Ridge)	684	0.723881
MetAgeFormer vs MileAge	MileAge (Ridge)	685	0.714861
MetAgeFormer vs MileAge	MileAge (Ridge)	686	0.721707
MetAgeFormer vs MileAge	MileAge (Ridge)	687	0.71968
MetAgeFormer vs MileAge	MileAge (Ridge)	688	0.713911
MetAgeFormer vs MileAge	MileAge (Ridge)	689	0.719394
MetAgeFormer vs MileAge	MileAge (Ridge)	690	0.718025
MetAgeFormer vs MileAge	MileAge (Ridge)	691	0.721969
MetAgeFormer vs MileAge	MileAge (Ridge)	692	0.725452
MetAgeFormer vs MileAge	MileAge (Ridge)	693	0.720171
MetAgeFormer vs MileAge	MileAge (Ridge)	694	0.719837
MetAgeFormer vs MileAge	MileAge (Ridge)	695	0.716473
MetAgeFormer vs MileAge	MileAge (Ridge)	696	0.723329
MetAgeFormer vs MileAge	MileAge (Ridge)	697	0.72059
MetAgeFormer vs MileAge	MileAge (Ridge)	698	0.723043
MetAgeFormer vs MileAge	MileAge (Ridge)	699	0.715015
MetAgeFormer vs MileAge	MileAge (Ridge)	700	0.714308
MetAgeFormer vs MileAge	MileAge (Ridge)	701	0.722817
MetAgeFormer vs MileAge	MileAge (Ridge)	702	0.723057
MetAgeFormer vs MileAge	MileAge (Ridge)	703	0.725724
MetAgeFormer vs MileAge	MileAge (Ridge)	704	0.724313
MetAgeFormer vs MileAge	MileAge (Ridge)	705	0.720634
MetAgeFormer vs MileAge	MileAge (Ridge)	706	0.716495
MetAgeFormer vs MileAge	MileAge (Ridge)	707	0.724817
MetAgeFormer vs MileAge	MileAge (Ridge)	708	0.723341
MetAgeFormer vs MileAge	MileAge (Ridge)	709	0.715977
MetAgeFormer vs MileAge	MileAge (Ridge)	710	0.719543
MetAgeFormer vs MileAge	MileAge (Ridge)	711	0.717814
MetAgeFormer vs MileAge	MileAge (Ridge)	712	0.711228
MetAgeFormer vs MileAge	MileAge (Ridge)	713	0.711188
MetAgeFormer vs MileAge	MileAge (Ridge)	714	0.721545
MetAgeFormer vs MileAge	MileAge (Ridge)	715	0.715008
MetAgeFormer vs MileAge	MileAge (Ridge)	716	0.720776
MetAgeFormer vs MileAge	MileAge (Ridge)	717	0.718607
MetAgeFormer vs MileAge	MileAge (Ridge)	718	0.720071
MetAgeFormer vs MileAge	MileAge (Ridge)	719	0.719539
MetAgeFormer vs MileAge	MileAge (Ridge)	720	0.720627
MetAgeFormer vs MileAge	MileAge (Ridge)	721	0.719406
MetAgeFormer vs MileAge	MileAge (Ridge)	722	0.715753
MetAgeFormer vs MileAge	MileAge (Ridge)	723	0.720592
MetAgeFormer vs MileAge	MileAge (Ridge)	724	0.712129
MetAgeFormer vs MileAge	MileAge (Ridge)	725	0.720926
MetAgeFormer vs MileAge	MileAge (Ridge)	726	0.718815
MetAgeFormer vs MileAge	MileAge (Ridge)	727	0.723229
MetAgeFormer vs MileAge	MileAge (Ridge)	728	0.720534
MetAgeFormer vs MileAge	MileAge (Ridge)	729	0.719715
MetAgeFormer vs MileAge	MileAge (Ridge)	730	0.719688
MetAgeFormer vs MileAge	MileAge (Ridge)	731	0.71189
MetAgeFormer vs MileAge	MileAge (Ridge)	732	0.718081
MetAgeFormer vs MileAge	MileAge (Ridge)	733	0.724939
MetAgeFormer vs MileAge	MileAge (Ridge)	734	0.711347
MetAgeFormer vs MileAge	MileAge (Ridge)	735	0.719575
MetAgeFormer vs MileAge	MileAge (Ridge)	736	0.721751
MetAgeFormer vs MileAge	MileAge (Ridge)	737	0.72316
MetAgeFormer vs MileAge	MileAge (Ridge)	738	0.712385
MetAgeFormer vs MileAge	MileAge (Ridge)	739	0.717627
MetAgeFormer vs MileAge	MileAge (Ridge)	740	0.716472
MetAgeFormer vs MileAge	MileAge (Ridge)	741	0.723639
MetAgeFormer vs MileAge	MileAge (Ridge)	742	0.718091
MetAgeFormer vs MileAge	MileAge (Ridge)	743	0.715853
MetAgeFormer vs MileAge	MileAge (Ridge)	744	0.71622
MetAgeFormer vs MileAge	MileAge (Ridge)	745	0.716917
MetAgeFormer vs MileAge	MileAge (Ridge)	746	0.715441
MetAgeFormer vs MileAge	MileAge (Ridge)	747	0.721261
MetAgeFormer vs MileAge	MileAge (Ridge)	748	0.718106
MetAgeFormer vs MileAge	MileAge (Ridge)	749	0.716362
MetAgeFormer vs MileAge	MileAge (Ridge)	750	0.722323
MetAgeFormer vs MileAge	MileAge (Ridge)	751	0.71714
MetAgeFormer vs MileAge	MileAge (Ridge)	752	0.715996
MetAgeFormer vs MileAge	MileAge (Ridge)	753	0.717838
MetAgeFormer vs MileAge	MileAge (Ridge)	754	0.721403
MetAgeFormer vs MileAge	MileAge (Ridge)	755	0.710336
MetAgeFormer vs MileAge	MileAge (Ridge)	756	0.716337
MetAgeFormer vs MileAge	MileAge (Ridge)	757	0.717377
MetAgeFormer vs MileAge	MileAge (Ridge)	758	0.711973
MetAgeFormer vs MileAge	MileAge (Ridge)	759	0.715549
MetAgeFormer vs MileAge	MileAge (Ridge)	760	0.722578
MetAgeFormer vs MileAge	MileAge (Ridge)	761	0.718358
MetAgeFormer vs MileAge	MileAge (Ridge)	762	0.717697
MetAgeFormer vs MileAge	MileAge (Ridge)	763	0.718044
MetAgeFormer vs MileAge	MileAge (Ridge)	764	0.717938
MetAgeFormer vs MileAge	MileAge (Ridge)	765	0.718538
MetAgeFormer vs MileAge	MileAge (Ridge)	766	0.716332
MetAgeFormer vs MileAge	MileAge (Ridge)	767	0.720188
MetAgeFormer vs MileAge	MileAge (Ridge)	768	0.719351
MetAgeFormer vs MileAge	MileAge (Ridge)	769	0.715872
MetAgeFormer vs MileAge	MileAge (Ridge)	770	0.722216
MetAgeFormer vs MileAge	MileAge (Ridge)	771	0.719899
MetAgeFormer vs MileAge	MileAge (Ridge)	772	0.718003
MetAgeFormer vs MileAge	MileAge (Ridge)	773	0.719854
MetAgeFormer vs MileAge	MileAge (Ridge)	774	0.718218
MetAgeFormer vs MileAge	MileAge (Ridge)	775	0.720857
MetAgeFormer vs MileAge	MileAge (Ridge)	776	0.713873
MetAgeFormer vs MileAge	MileAge (Ridge)	777	0.719822
MetAgeFormer vs MileAge	MileAge (Ridge)	778	0.717499
MetAgeFormer vs MileAge	MileAge (Ridge)	779	0.719449
MetAgeFormer vs MileAge	MileAge (Ridge)	780	0.718043
MetAgeFormer vs MileAge	MileAge (Ridge)	781	0.715181
MetAgeFormer vs MileAge	MileAge (Ridge)	782	0.722066
MetAgeFormer vs MileAge	MileAge (Ridge)	783	0.717307
MetAgeFormer vs MileAge	MileAge (Ridge)	784	0.718463
MetAgeFormer vs MileAge	MileAge (Ridge)	785	0.726445
MetAgeFormer vs MileAge	MileAge (Ridge)	786	0.72201
MetAgeFormer vs MileAge	MileAge (Ridge)	787	0.723054
MetAgeFormer vs MileAge	MileAge (Ridge)	788	0.714615
MetAgeFormer vs MileAge	MileAge (Ridge)	789	0.716888
MetAgeFormer vs MileAge	MileAge (Ridge)	790	0.720022
MetAgeFormer vs MileAge	MileAge (Ridge)	791	0.718252
MetAgeFormer vs MileAge	MileAge (Ridge)	792	0.717876
MetAgeFormer vs MileAge	MileAge (Ridge)	793	0.713901
MetAgeFormer vs MileAge	MileAge (Ridge)	794	0.718143
MetAgeFormer vs MileAge	MileAge (Ridge)	795	0.720662
MetAgeFormer vs MileAge	MileAge (Ridge)	796	0.718875
MetAgeFormer vs MileAge	MileAge (Ridge)	797	0.716227
MetAgeFormer vs MileAge	MileAge (Ridge)	798	0.71486
MetAgeFormer vs MileAge	MileAge (Ridge)	799	0.722076
MetAgeFormer vs MileAge	MileAge (Ridge)	800	0.717894
MetAgeFormer vs MileAge	MileAge (Ridge)	801	0.727706
MetAgeFormer vs MileAge	MileAge (Ridge)	802	0.720088
MetAgeFormer vs MileAge	MileAge (Ridge)	803	0.717233
MetAgeFormer vs MileAge	MileAge (Ridge)	804	0.719351
MetAgeFormer vs MileAge	MileAge (Ridge)	805	0.725879
MetAgeFormer vs MileAge	MileAge (Ridge)	806	0.714789
MetAgeFormer vs MileAge	MileAge (Ridge)	807	0.717296
MetAgeFormer vs MileAge	MileAge (Ridge)	808	0.719859
MetAgeFormer vs MileAge	MileAge (Ridge)	809	0.716577
MetAgeFormer vs MileAge	MileAge (Ridge)	810	0.72126
MetAgeFormer vs MileAge	MileAge (Ridge)	811	0.718257
MetAgeFormer vs MileAge	MileAge (Ridge)	812	0.714679
MetAgeFormer vs MileAge	MileAge (Ridge)	813	0.715355
MetAgeFormer vs MileAge	MileAge (Ridge)	814	0.724198
MetAgeFormer vs MileAge	MileAge (Ridge)	815	0.718105
MetAgeFormer vs MileAge	MileAge (Ridge)	816	0.719383
MetAgeFormer vs MileAge	MileAge (Ridge)	817	0.721723
MetAgeFormer vs MileAge	MileAge (Ridge)	818	0.723191
MetAgeFormer vs MileAge	MileAge (Ridge)	819	0.71388
MetAgeFormer vs MileAge	MileAge (Ridge)	820	0.719132
MetAgeFormer vs MileAge	MileAge (Ridge)	821	0.718426
MetAgeFormer vs MileAge	MileAge (Ridge)	822	0.718523
MetAgeFormer vs MileAge	MileAge (Ridge)	823	0.721123
MetAgeFormer vs MileAge	MileAge (Ridge)	824	0.716125
MetAgeFormer vs MileAge	MileAge (Ridge)	825	0.721666
MetAgeFormer vs MileAge	MileAge (Ridge)	826	0.720268
MetAgeFormer vs MileAge	MileAge (Ridge)	827	0.718894
MetAgeFormer vs MileAge	MileAge (Ridge)	828	0.716378
MetAgeFormer vs MileAge	MileAge (Ridge)	829	0.712789
MetAgeFormer vs MileAge	MileAge (Ridge)	830	0.717619
MetAgeFormer vs MileAge	MileAge (Ridge)	831	0.720966
MetAgeFormer vs MileAge	MileAge (Ridge)	832	0.721565
MetAgeFormer vs MileAge	MileAge (Ridge)	833	0.720743
MetAgeFormer vs MileAge	MileAge (Ridge)	834	0.717763
MetAgeFormer vs MileAge	MileAge (Ridge)	835	0.71702
MetAgeFormer vs MileAge	MileAge (Ridge)	836	0.715914
MetAgeFormer vs MileAge	MileAge (Ridge)	837	0.718626
MetAgeFormer vs MileAge	MileAge (Ridge)	838	0.720843
MetAgeFormer vs MileAge	MileAge (Ridge)	839	0.713429
MetAgeFormer vs MileAge	MileAge (Ridge)	840	0.723152
MetAgeFormer vs MileAge	MileAge (Ridge)	841	0.719013
MetAgeFormer vs MileAge	MileAge (Ridge)	842	0.717616
MetAgeFormer vs MileAge	MileAge (Ridge)	843	0.716644
MetAgeFormer vs MileAge	MileAge (Ridge)	844	0.717716
MetAgeFormer vs MileAge	MileAge (Ridge)	845	0.721233
MetAgeFormer vs MileAge	MileAge (Ridge)	846	0.716146
MetAgeFormer vs MileAge	MileAge (Ridge)	847	0.715053
MetAgeFormer vs MileAge	MileAge (Ridge)	848	0.716924
MetAgeFormer vs MileAge	MileAge (Ridge)	849	0.715849
MetAgeFormer vs MileAge	MileAge (Ridge)	850	0.716129
MetAgeFormer vs MileAge	MileAge (Ridge)	851	0.718951
MetAgeFormer vs MileAge	MileAge (Ridge)	852	0.718486
MetAgeFormer vs MileAge	MileAge (Ridge)	853	0.722051
MetAgeFormer vs MileAge	MileAge (Ridge)	854	0.714024
MetAgeFormer vs MileAge	MileAge (Ridge)	855	0.719091
MetAgeFormer vs MileAge	MileAge (Ridge)	856	0.720375
MetAgeFormer vs MileAge	MileAge (Ridge)	857	0.718676
MetAgeFormer vs MileAge	MileAge (Ridge)	858	0.717871
MetAgeFormer vs MileAge	MileAge (Ridge)	859	0.722881
MetAgeFormer vs MileAge	MileAge (Ridge)	860	0.724546
MetAgeFormer vs MileAge	MileAge (Ridge)	861	0.714782
MetAgeFormer vs MileAge	MileAge (Ridge)	862	0.724065
MetAgeFormer vs MileAge	MileAge (Ridge)	863	0.717399
MetAgeFormer vs MileAge	MileAge (Ridge)	864	0.714707
MetAgeFormer vs MileAge	MileAge (Ridge)	865	0.719086
MetAgeFormer vs MileAge	MileAge (Ridge)	866	0.71991
MetAgeFormer vs MileAge	MileAge (Ridge)	867	0.71973
MetAgeFormer vs MileAge	MileAge (Ridge)	868	0.721334
MetAgeFormer vs MileAge	MileAge (Ridge)	869	0.719926
MetAgeFormer vs MileAge	MileAge (Ridge)	870	0.719896
MetAgeFormer vs MileAge	MileAge (Ridge)	871	0.716589
MetAgeFormer vs MileAge	MileAge (Ridge)	872	0.724493
MetAgeFormer vs MileAge	MileAge (Ridge)	873	0.721355
MetAgeFormer vs MileAge	MileAge (Ridge)	874	0.722352
MetAgeFormer vs MileAge	MileAge (Ridge)	875	0.722542
MetAgeFormer vs MileAge	MileAge (Ridge)	876	0.720677
MetAgeFormer vs MileAge	MileAge (Ridge)	877	0.719669
MetAgeFormer vs MileAge	MileAge (Ridge)	878	0.724198
MetAgeFormer vs MileAge	MileAge (Ridge)	879	0.725118
MetAgeFormer vs MileAge	MileAge (Ridge)	880	0.720984
MetAgeFormer vs MileAge	MileAge (Ridge)	881	0.714787
MetAgeFormer vs MileAge	MileAge (Ridge)	882	0.721273
MetAgeFormer vs MileAge	MileAge (Ridge)	883	0.717797
MetAgeFormer vs MileAge	MileAge (Ridge)	884	0.717219
MetAgeFormer vs MileAge	MileAge (Ridge)	885	0.715449
MetAgeFormer vs MileAge	MileAge (Ridge)	886	0.714647
MetAgeFormer vs MileAge	MileAge (Ridge)	887	0.724837
MetAgeFormer vs MileAge	MileAge (Ridge)	888	0.715735
MetAgeFormer vs MileAge	MileAge (Ridge)	889	0.718248
MetAgeFormer vs MileAge	MileAge (Ridge)	890	0.723691
MetAgeFormer vs MileAge	MileAge (Ridge)	891	0.718502
MetAgeFormer vs MileAge	MileAge (Ridge)	892	0.712118
MetAgeFormer vs MileAge	MileAge (Ridge)	893	0.714316
MetAgeFormer vs MileAge	MileAge (Ridge)	894	0.720396
MetAgeFormer vs MileAge	MileAge (Ridge)	895	0.723822
MetAgeFormer vs MileAge	MileAge (Ridge)	896	0.720953
MetAgeFormer vs MileAge	MileAge (Ridge)	897	0.722478
MetAgeFormer vs MileAge	MileAge (Ridge)	898	0.715794
MetAgeFormer vs MileAge	MileAge (Ridge)	899	0.714657
MetAgeFormer vs MileAge	MileAge (Ridge)	900	0.712387
MetAgeFormer vs MileAge	MileAge (Ridge)	901	0.718393
MetAgeFormer vs MileAge	MileAge (Ridge)	902	0.719847
MetAgeFormer vs MileAge	MileAge (Ridge)	903	0.718687
MetAgeFormer vs MileAge	MileAge (Ridge)	904	0.716768
MetAgeFormer vs MileAge	MileAge (Ridge)	905	0.710625
MetAgeFormer vs MileAge	MileAge (Ridge)	906	0.717548
MetAgeFormer vs MileAge	MileAge (Ridge)	907	0.717694
MetAgeFormer vs MileAge	MileAge (Ridge)	908	0.720118
MetAgeFormer vs MileAge	MileAge (Ridge)	909	0.718293
MetAgeFormer vs MileAge	MileAge (Ridge)	910	0.72188
MetAgeFormer vs MileAge	MileAge (Ridge)	911	0.719741
MetAgeFormer vs MileAge	MileAge (Ridge)	912	0.725617
MetAgeFormer vs MileAge	MileAge (Ridge)	913	0.720331
MetAgeFormer vs MileAge	MileAge (Ridge)	914	0.719447
MetAgeFormer vs MileAge	MileAge (Ridge)	915	0.720394
MetAgeFormer vs MileAge	MileAge (Ridge)	916	0.713083
MetAgeFormer vs MileAge	MileAge (Ridge)	917	0.720692
MetAgeFormer vs MileAge	MileAge (Ridge)	918	0.720269
MetAgeFormer vs MileAge	MileAge (Ridge)	919	0.717344
MetAgeFormer vs MileAge	MileAge (Ridge)	920	0.722377
MetAgeFormer vs MileAge	MileAge (Ridge)	921	0.720333
MetAgeFormer vs MileAge	MileAge (Ridge)	922	0.717542
MetAgeFormer vs MileAge	MileAge (Ridge)	923	0.71174
MetAgeFormer vs MileAge	MileAge (Ridge)	924	0.725595
MetAgeFormer vs MileAge	MileAge (Ridge)	925	0.718393
MetAgeFormer vs MileAge	MileAge (Ridge)	926	0.719984
MetAgeFormer vs MileAge	MileAge (Ridge)	927	0.719728
MetAgeFormer vs MileAge	MileAge (Ridge)	928	0.714591
MetAgeFormer vs MileAge	MileAge (Ridge)	929	0.716063
MetAgeFormer vs MileAge	MileAge (Ridge)	930	0.713058
MetAgeFormer vs MileAge	MileAge (Ridge)	931	0.722002
MetAgeFormer vs MileAge	MileAge (Ridge)	932	0.727514
MetAgeFormer vs MileAge	MileAge (Ridge)	933	0.71735
MetAgeFormer vs MileAge	MileAge (Ridge)	934	0.71957
MetAgeFormer vs MileAge	MileAge (Ridge)	935	0.713049
MetAgeFormer vs MileAge	MileAge (Ridge)	936	0.717453
MetAgeFormer vs MileAge	MileAge (Ridge)	937	0.722173
MetAgeFormer vs MileAge	MileAge (Ridge)	938	0.726699
MetAgeFormer vs MileAge	MileAge (Ridge)	939	0.718979
MetAgeFormer vs MileAge	MileAge (Ridge)	940	0.720954
MetAgeFormer vs MileAge	MileAge (Ridge)	941	0.719858
MetAgeFormer vs MileAge	MileAge (Ridge)	942	0.714754
MetAgeFormer vs MileAge	MileAge (Ridge)	943	0.723341
MetAgeFormer vs MileAge	MileAge (Ridge)	944	0.717766
MetAgeFormer vs MileAge	MileAge (Ridge)	945	0.720196
MetAgeFormer vs MileAge	MileAge (Ridge)	946	0.717812
MetAgeFormer vs MileAge	MileAge (Ridge)	947	0.719355
MetAgeFormer vs MileAge	MileAge (Ridge)	948	0.718008
MetAgeFormer vs MileAge	MileAge (Ridge)	949	0.715236
MetAgeFormer vs MileAge	MileAge (Ridge)	950	0.719889
MetAgeFormer vs MileAge	MileAge (Ridge)	951	0.712772
MetAgeFormer vs MileAge	MileAge (Ridge)	952	0.714654
MetAgeFormer vs MileAge	MileAge (Ridge)	953	0.722248
MetAgeFormer vs MileAge	MileAge (Ridge)	954	0.713757
MetAgeFormer vs MileAge	MileAge (Ridge)	955	0.716496
MetAgeFormer vs MileAge	MileAge (Ridge)	956	0.714358
MetAgeFormer vs MileAge	MileAge (Ridge)	957	0.720133
MetAgeFormer vs MileAge	MileAge (Ridge)	958	0.718573
MetAgeFormer vs MileAge	MileAge (Ridge)	959	0.712158
MetAgeFormer vs MileAge	MileAge (Ridge)	960	0.722743
MetAgeFormer vs MileAge	MileAge (Ridge)	961	0.721159
MetAgeFormer vs MileAge	MileAge (Ridge)	962	0.719839
MetAgeFormer vs MileAge	MileAge (Ridge)	963	0.714406
MetAgeFormer vs MileAge	MileAge (Ridge)	964	0.715761
MetAgeFormer vs MileAge	MileAge (Ridge)	965	0.714342
MetAgeFormer vs MileAge	MileAge (Ridge)	966	0.719587
MetAgeFormer vs MileAge	MileAge (Ridge)	967	0.715427
MetAgeFormer vs MileAge	MileAge (Ridge)	968	0.716456
MetAgeFormer vs MileAge	MileAge (Ridge)	969	0.711566
MetAgeFormer vs MileAge	MileAge (Ridge)	970	0.715371
MetAgeFormer vs MileAge	MileAge (Ridge)	971	0.71428
MetAgeFormer vs MileAge	MileAge (Ridge)	972	0.717775
MetAgeFormer vs MileAge	MileAge (Ridge)	973	0.715839
MetAgeFormer vs MileAge	MileAge (Ridge)	974	0.719668
MetAgeFormer vs MileAge	MileAge (Ridge)	975	0.716002
MetAgeFormer vs MileAge	MileAge (Ridge)	976	0.724494
MetAgeFormer vs MileAge	MileAge (Ridge)	977	0.716832
MetAgeFormer vs MileAge	MileAge (Ridge)	978	0.725188
MetAgeFormer vs MileAge	MileAge (Ridge)	979	0.719785
MetAgeFormer vs MileAge	MileAge (Ridge)	980	0.720285
MetAgeFormer vs MileAge	MileAge (Ridge)	981	0.717951
MetAgeFormer vs MileAge	MileAge (Ridge)	982	0.721138
MetAgeFormer vs MileAge	MileAge (Ridge)	983	0.721656
MetAgeFormer vs MileAge	MileAge (Ridge)	984	0.720083
MetAgeFormer vs MileAge	MileAge (Ridge)	985	0.721609
MetAgeFormer vs MileAge	MileAge (Ridge)	986	0.718891
MetAgeFormer vs MileAge	MileAge (Ridge)	987	0.717891
MetAgeFormer vs MileAge	MileAge (Ridge)	988	0.712866
MetAgeFormer vs MileAge	MileAge (Ridge)	989	0.715917
MetAgeFormer vs MileAge	MileAge (Ridge)	990	0.72251
MetAgeFormer vs MileAge	MileAge (Ridge)	991	0.719639
MetAgeFormer vs MileAge	MileAge (Ridge)	992	0.716898
MetAgeFormer vs MileAge	MileAge (Ridge)	993	0.716171
MetAgeFormer vs MileAge	MileAge (Ridge)	994	0.718245
MetAgeFormer vs MileAge	MileAge (Ridge)	995	0.719501
MetAgeFormer vs MileAge	MileAge (Ridge)	996	0.716822
MetAgeFormer vs MileAge	MileAge (Ridge)	997	0.718902
MetAgeFormer vs MileAge	MileAge (Ridge)	998	0.724174
MetAgeFormer vs MileAge	MileAge (Ridge)	999	0.717562
MetAgeFormer vs MileAge	MileAge (SVM_linear)	0	0.719472
MetAgeFormer vs MileAge	MileAge (SVM_linear)	1	0.722676
MetAgeFormer vs MileAge	MileAge (SVM_linear)	2	0.718137
MetAgeFormer vs MileAge	MileAge (SVM_linear)	3	0.717612
MetAgeFormer vs MileAge	MileAge (SVM_linear)	4	0.713207
MetAgeFormer vs MileAge	MileAge (SVM_linear)	5	0.714697
MetAgeFormer vs MileAge	MileAge (SVM_linear)	6	0.72087
MetAgeFormer vs MileAge	MileAge (SVM_linear)	7	0.719461
MetAgeFormer vs MileAge	MileAge (SVM_linear)	8	0.717254
MetAgeFormer vs MileAge	MileAge (SVM_linear)	9	0.720134
MetAgeFormer vs MileAge	MileAge (SVM_linear)	10	0.71761
MetAgeFormer vs MileAge	MileAge (SVM_linear)	11	0.71707
MetAgeFormer vs MileAge	MileAge (SVM_linear)	12	0.719116
MetAgeFormer vs MileAge	MileAge (SVM_linear)	13	0.718454
MetAgeFormer vs MileAge	MileAge (SVM_linear)	14	0.721123
MetAgeFormer vs MileAge	MileAge (SVM_linear)	15	0.718407
MetAgeFormer vs MileAge	MileAge (SVM_linear)	16	0.719584
MetAgeFormer vs MileAge	MileAge (SVM_linear)	17	0.71826
MetAgeFormer vs MileAge	MileAge (SVM_linear)	18	0.718167
MetAgeFormer vs MileAge	MileAge (SVM_linear)	19	0.710671
MetAgeFormer vs MileAge	MileAge (SVM_linear)	20	0.713837
MetAgeFormer vs MileAge	MileAge (SVM_linear)	21	0.720474
MetAgeFormer vs MileAge	MileAge (SVM_linear)	22	0.718945
MetAgeFormer vs MileAge	MileAge (SVM_linear)	23	0.717946
MetAgeFormer vs MileAge	MileAge (SVM_linear)	24	0.721792
MetAgeFormer vs MileAge	MileAge (SVM_linear)	25	0.720464
MetAgeFormer vs MileAge	MileAge (SVM_linear)	26	0.715462
MetAgeFormer vs MileAge	MileAge (SVM_linear)	27	0.718616
MetAgeFormer vs MileAge	MileAge (SVM_linear)	28	0.716689
MetAgeFormer vs MileAge	MileAge (SVM_linear)	29	0.720868
MetAgeFormer vs MileAge	MileAge (SVM_linear)	30	0.714174
MetAgeFormer vs MileAge	MileAge (SVM_linear)	31	0.715302
MetAgeFormer vs MileAge	MileAge (SVM_linear)	32	0.723354
MetAgeFormer vs MileAge	MileAge (SVM_linear)	33	0.716898
MetAgeFormer vs MileAge	MileAge (SVM_linear)	34	0.719526
MetAgeFormer vs MileAge	MileAge (SVM_linear)	35	0.716708
MetAgeFormer vs MileAge	MileAge (SVM_linear)	36	0.717219
MetAgeFormer vs MileAge	MileAge (SVM_linear)	37	0.720012
MetAgeFormer vs MileAge	MileAge (SVM_linear)	38	0.719917
MetAgeFormer vs MileAge	MileAge (SVM_linear)	39	0.718676
MetAgeFormer vs MileAge	MileAge (SVM_linear)	40	0.719036
MetAgeFormer vs MileAge	MileAge (SVM_linear)	41	0.720047
MetAgeFormer vs MileAge	MileAge (SVM_linear)	42	0.719863
MetAgeFormer vs MileAge	MileAge (SVM_linear)	43	0.715882
MetAgeFormer vs MileAge	MileAge (SVM_linear)	44	0.723556
MetAgeFormer vs MileAge	MileAge (SVM_linear)	45	0.718004
MetAgeFormer vs MileAge	MileAge (SVM_linear)	46	0.718629
MetAgeFormer vs MileAge	MileAge (SVM_linear)	47	0.716294
MetAgeFormer vs MileAge	MileAge (SVM_linear)	48	0.720045
MetAgeFormer vs MileAge	MileAge (SVM_linear)	49	0.721536
MetAgeFormer vs MileAge	MileAge (SVM_linear)	50	0.717828
MetAgeFormer vs MileAge	MileAge (SVM_linear)	51	0.715147
MetAgeFormer vs MileAge	MileAge (SVM_linear)	52	0.718714
MetAgeFormer vs MileAge	MileAge (SVM_linear)	53	0.722856
MetAgeFormer vs MileAge	MileAge (SVM_linear)	54	0.715928
MetAgeFormer vs MileAge	MileAge (SVM_linear)	55	0.717955
MetAgeFormer vs MileAge	MileAge (SVM_linear)	56	0.714314
MetAgeFormer vs MileAge	MileAge (SVM_linear)	57	0.717574
MetAgeFormer vs MileAge	MileAge (SVM_linear)	58	0.719882
MetAgeFormer vs MileAge	MileAge (SVM_linear)	59	0.718968
MetAgeFormer vs MileAge	MileAge (SVM_linear)	60	0.717504
MetAgeFormer vs MileAge	MileAge (SVM_linear)	61	0.718158
MetAgeFormer vs MileAge	MileAge (SVM_linear)	62	0.721284
MetAgeFormer vs MileAge	MileAge (SVM_linear)	63	0.714224
MetAgeFormer vs MileAge	MileAge (SVM_linear)	64	0.72
MetAgeFormer vs MileAge	MileAge (SVM_linear)	65	0.707063
MetAgeFormer vs MileAge	MileAge (SVM_linear)	66	0.714607
MetAgeFormer vs MileAge	MileAge (SVM_linear)	67	0.719136
MetAgeFormer vs MileAge	MileAge (SVM_linear)	68	0.721839
MetAgeFormer vs MileAge	MileAge (SVM_linear)	69	0.715477
MetAgeFormer vs MileAge	MileAge (SVM_linear)	70	0.720225
MetAgeFormer vs MileAge	MileAge (SVM_linear)	71	0.718581
MetAgeFormer vs MileAge	MileAge (SVM_linear)	72	0.717263
MetAgeFormer vs MileAge	MileAge (SVM_linear)	73	0.717415
MetAgeFormer vs MileAge	MileAge (SVM_linear)	74	0.718984
MetAgeFormer vs MileAge	MileAge (SVM_linear)	75	0.719735
MetAgeFormer vs MileAge	MileAge (SVM_linear)	76	0.721241
MetAgeFormer vs MileAge	MileAge (SVM_linear)	77	0.723448
MetAgeFormer vs MileAge	MileAge (SVM_linear)	78	0.720152
MetAgeFormer vs MileAge	MileAge (SVM_linear)	79	0.717347
MetAgeFormer vs MileAge	MileAge (SVM_linear)	80	0.721057
MetAgeFormer vs MileAge	MileAge (SVM_linear)	81	0.721977
MetAgeFormer vs MileAge	MileAge (SVM_linear)	82	0.72345
MetAgeFormer vs MileAge	MileAge (SVM_linear)	83	0.71965
MetAgeFormer vs MileAge	MileAge (SVM_linear)	84	0.713996
MetAgeFormer vs MileAge	MileAge (SVM_linear)	85	0.721954
MetAgeFormer vs MileAge	MileAge (SVM_linear)	86	0.718357
MetAgeFormer vs MileAge	MileAge (SVM_linear)	87	0.722492
MetAgeFormer vs MileAge	MileAge (SVM_linear)	88	0.719359
MetAgeFormer vs MileAge	MileAge (SVM_linear)	89	0.718
MetAgeFormer vs MileAge	MileAge (SVM_linear)	90	0.71728
MetAgeFormer vs MileAge	MileAge (SVM_linear)	91	0.717533
MetAgeFormer vs MileAge	MileAge (SVM_linear)	92	0.718473
MetAgeFormer vs MileAge	MileAge (SVM_linear)	93	0.716716
MetAgeFormer vs MileAge	MileAge (SVM_linear)	94	0.719634
MetAgeFormer vs MileAge	MileAge (SVM_linear)	95	0.724404
MetAgeFormer vs MileAge	MileAge (SVM_linear)	96	0.723595
MetAgeFormer vs MileAge	MileAge (SVM_linear)	97	0.72006
MetAgeFormer vs MileAge	MileAge (SVM_linear)	98	0.715946
MetAgeFormer vs MileAge	MileAge (SVM_linear)	99	0.722421
MetAgeFormer vs MileAge	MileAge (SVM_linear)	100	0.715188
MetAgeFormer vs MileAge	MileAge (SVM_linear)	101	0.715911
MetAgeFormer vs MileAge	MileAge (SVM_linear)	102	0.722179
MetAgeFormer vs MileAge	MileAge (SVM_linear)	103	0.715446
MetAgeFormer vs MileAge	MileAge (SVM_linear)	104	0.717718
MetAgeFormer vs MileAge	MileAge (SVM_linear)	105	0.717656
MetAgeFormer vs MileAge	MileAge (SVM_linear)	106	0.719275
MetAgeFormer vs MileAge	MileAge (SVM_linear)	107	0.719376
MetAgeFormer vs MileAge	MileAge (SVM_linear)	108	0.719185
MetAgeFormer vs MileAge	MileAge (SVM_linear)	109	0.727275
MetAgeFormer vs MileAge	MileAge (SVM_linear)	110	0.711443
MetAgeFormer vs MileAge	MileAge (SVM_linear)	111	0.718618
MetAgeFormer vs MileAge	MileAge (SVM_linear)	112	0.720736
MetAgeFormer vs MileAge	MileAge (SVM_linear)	113	0.71431
MetAgeFormer vs MileAge	MileAge (SVM_linear)	114	0.714023
MetAgeFormer vs MileAge	MileAge (SVM_linear)	115	0.718316
MetAgeFormer vs MileAge	MileAge (SVM_linear)	116	0.723112
MetAgeFormer vs MileAge	MileAge (SVM_linear)	117	0.722981
MetAgeFormer vs MileAge	MileAge (SVM_linear)	118	0.716371
MetAgeFormer vs MileAge	MileAge (SVM_linear)	119	0.72472
MetAgeFormer vs MileAge	MileAge (SVM_linear)	120	0.716644
MetAgeFormer vs MileAge	MileAge (SVM_linear)	121	0.719125
MetAgeFormer vs MileAge	MileAge (SVM_linear)	122	0.726223
MetAgeFormer vs MileAge	MileAge (SVM_linear)	123	0.716648
MetAgeFormer vs MileAge	MileAge (SVM_linear)	124	0.715162
MetAgeFormer vs MileAge	MileAge (SVM_linear)	125	0.716973
MetAgeFormer vs MileAge	MileAge (SVM_linear)	126	0.716555
MetAgeFormer vs MileAge	MileAge (SVM_linear)	127	0.714963
MetAgeFormer vs MileAge	MileAge (SVM_linear)	128	0.715694
MetAgeFormer vs MileAge	MileAge (SVM_linear)	129	0.720493
MetAgeFormer vs MileAge	MileAge (SVM_linear)	130	0.724257
MetAgeFormer vs MileAge	MileAge (SVM_linear)	131	0.71154
MetAgeFormer vs MileAge	MileAge (SVM_linear)	132	0.716168
MetAgeFormer vs MileAge	MileAge (SVM_linear)	133	0.721766
MetAgeFormer vs MileAge	MileAge (SVM_linear)	134	0.720374
MetAgeFormer vs MileAge	MileAge (SVM_linear)	135	0.717312
MetAgeFormer vs MileAge	MileAge (SVM_linear)	136	0.720672
MetAgeFormer vs MileAge	MileAge (SVM_linear)	137	0.718375
MetAgeFormer vs MileAge	MileAge (SVM_linear)	138	0.720044
MetAgeFormer vs MileAge	MileAge (SVM_linear)	139	0.725495
MetAgeFormer vs MileAge	MileAge (SVM_linear)	140	0.715332
MetAgeFormer vs MileAge	MileAge (SVM_linear)	141	0.721115
MetAgeFormer vs MileAge	MileAge (SVM_linear)	142	0.721523
MetAgeFormer vs MileAge	MileAge (SVM_linear)	143	0.723295
MetAgeFormer vs MileAge	MileAge (SVM_linear)	144	0.717654
MetAgeFormer vs MileAge	MileAge (SVM_linear)	145	0.724009
MetAgeFormer vs MileAge	MileAge (SVM_linear)	146	0.713593
MetAgeFormer vs MileAge	MileAge (SVM_linear)	147	0.712534
MetAgeFormer vs MileAge	MileAge (SVM_linear)	148	0.723419
MetAgeFormer vs MileAge	MileAge (SVM_linear)	149	0.716515
MetAgeFormer vs MileAge	MileAge (SVM_linear)	150	0.719691
MetAgeFormer vs MileAge	MileAge (SVM_linear)	151	0.72011
MetAgeFormer vs MileAge	MileAge (SVM_linear)	152	0.72222
MetAgeFormer vs MileAge	MileAge (SVM_linear)	153	0.711557
MetAgeFormer vs MileAge	MileAge (SVM_linear)	154	0.71928
MetAgeFormer vs MileAge	MileAge (SVM_linear)	155	0.716371
MetAgeFormer vs MileAge	MileAge (SVM_linear)	156	0.721694
MetAgeFormer vs MileAge	MileAge (SVM_linear)	157	0.717841
MetAgeFormer vs MileAge	MileAge (SVM_linear)	158	0.717756
MetAgeFormer vs MileAge	MileAge (SVM_linear)	159	0.720389
MetAgeFormer vs MileAge	MileAge (SVM_linear)	160	0.718863
MetAgeFormer vs MileAge	MileAge (SVM_linear)	161	0.721506
MetAgeFormer vs MileAge	MileAge (SVM_linear)	162	0.714068
MetAgeFormer vs MileAge	MileAge (SVM_linear)	163	0.716002
MetAgeFormer vs MileAge	MileAge (SVM_linear)	164	0.713392
MetAgeFormer vs MileAge	MileAge (SVM_linear)	165	0.711879
MetAgeFormer vs MileAge	MileAge (SVM_linear)	166	0.718699
MetAgeFormer vs MileAge	MileAge (SVM_linear)	167	0.720056
MetAgeFormer vs MileAge	MileAge (SVM_linear)	168	0.721998
MetAgeFormer vs MileAge	MileAge (SVM_linear)	169	0.716241
MetAgeFormer vs MileAge	MileAge (SVM_linear)	170	0.719053
MetAgeFormer vs MileAge	MileAge (SVM_linear)	171	0.716149
MetAgeFormer vs MileAge	MileAge (SVM_linear)	172	0.72018
MetAgeFormer vs MileAge	MileAge (SVM_linear)	173	0.717251
MetAgeFormer vs MileAge	MileAge (SVM_linear)	174	0.717787
MetAgeFormer vs MileAge	MileAge (SVM_linear)	175	0.716314
MetAgeFormer vs MileAge	MileAge (SVM_linear)	176	0.722987
MetAgeFormer vs MileAge	MileAge (SVM_linear)	177	0.719222
MetAgeFormer vs MileAge	MileAge (SVM_linear)	178	0.718465
MetAgeFormer vs MileAge	MileAge (SVM_linear)	179	0.716811
MetAgeFormer vs MileAge	MileAge (SVM_linear)	180	0.717648
MetAgeFormer vs MileAge	MileAge (SVM_linear)	181	0.718396
MetAgeFormer vs MileAge	MileAge (SVM_linear)	182	0.718381
MetAgeFormer vs MileAge	MileAge (SVM_linear)	183	0.716543
MetAgeFormer vs MileAge	MileAge (SVM_linear)	184	0.715182
MetAgeFormer vs MileAge	MileAge (SVM_linear)	185	0.71003
MetAgeFormer vs MileAge	MileAge (SVM_linear)	186	0.719455
MetAgeFormer vs MileAge	MileAge (SVM_linear)	187	0.722891
MetAgeFormer vs MileAge	MileAge (SVM_linear)	188	0.719226
MetAgeFormer vs MileAge	MileAge (SVM_linear)	189	0.716497
MetAgeFormer vs MileAge	MileAge (SVM_linear)	190	0.721646
MetAgeFormer vs MileAge	MileAge (SVM_linear)	191	0.719891
MetAgeFormer vs MileAge	MileAge (SVM_linear)	192	0.717709
MetAgeFormer vs MileAge	MileAge (SVM_linear)	193	0.724294
MetAgeFormer vs MileAge	MileAge (SVM_linear)	194	0.718819
MetAgeFormer vs MileAge	MileAge (SVM_linear)	195	0.719248
MetAgeFormer vs MileAge	MileAge (SVM_linear)	196	0.713288
MetAgeFormer vs MileAge	MileAge (SVM_linear)	197	0.716344
MetAgeFormer vs MileAge	MileAge (SVM_linear)	198	0.71609
MetAgeFormer vs MileAge	MileAge (SVM_linear)	199	0.724637
MetAgeFormer vs MileAge	MileAge (SVM_linear)	200	0.723507
MetAgeFormer vs MileAge	MileAge (SVM_linear)	201	0.717853
MetAgeFormer vs MileAge	MileAge (SVM_linear)	202	0.723027
MetAgeFormer vs MileAge	MileAge (SVM_linear)	203	0.722469
MetAgeFormer vs MileAge	MileAge (SVM_linear)	204	0.716983
MetAgeFormer vs MileAge	MileAge (SVM_linear)	205	0.715176
MetAgeFormer vs MileAge	MileAge (SVM_linear)	206	0.720617
MetAgeFormer vs MileAge	MileAge (SVM_linear)	207	0.722811
MetAgeFormer vs MileAge	MileAge (SVM_linear)	208	0.720557
MetAgeFormer vs MileAge	MileAge (SVM_linear)	209	0.718454
MetAgeFormer vs MileAge	MileAge (SVM_linear)	210	0.719808
MetAgeFormer vs MileAge	MileAge (SVM_linear)	211	0.720043
MetAgeFormer vs MileAge	MileAge (SVM_linear)	212	0.720576
MetAgeFormer vs MileAge	MileAge (SVM_linear)	213	0.71106
MetAgeFormer vs MileAge	MileAge (SVM_linear)	214	0.720071
MetAgeFormer vs MileAge	MileAge (SVM_linear)	215	0.715821
MetAgeFormer vs MileAge	MileAge (SVM_linear)	216	0.717497
MetAgeFormer vs MileAge	MileAge (SVM_linear)	217	0.72584
MetAgeFormer vs MileAge	MileAge (SVM_linear)	218	0.720365
MetAgeFormer vs MileAge	MileAge (SVM_linear)	219	0.72184
MetAgeFormer vs MileAge	MileAge (SVM_linear)	220	0.718972
MetAgeFormer vs MileAge	MileAge (SVM_linear)	221	0.724894
MetAgeFormer vs MileAge	MileAge (SVM_linear)	222	0.715814
MetAgeFormer vs MileAge	MileAge (SVM_linear)	223	0.71936
MetAgeFormer vs MileAge	MileAge (SVM_linear)	224	0.717924
MetAgeFormer vs MileAge	MileAge (SVM_linear)	225	0.723511
MetAgeFormer vs MileAge	MileAge (SVM_linear)	226	0.726136
MetAgeFormer vs MileAge	MileAge (SVM_linear)	227	0.722027
MetAgeFormer vs MileAge	MileAge (SVM_linear)	228	0.718792
MetAgeFormer vs MileAge	MileAge (SVM_linear)	229	0.720386
MetAgeFormer vs MileAge	MileAge (SVM_linear)	230	0.715518
MetAgeFormer vs MileAge	MileAge (SVM_linear)	231	0.717347
MetAgeFormer vs MileAge	MileAge (SVM_linear)	232	0.7165
MetAgeFormer vs MileAge	MileAge (SVM_linear)	233	0.719625
MetAgeFormer vs MileAge	MileAge (SVM_linear)	234	0.716745
MetAgeFormer vs MileAge	MileAge (SVM_linear)	235	0.719631
MetAgeFormer vs MileAge	MileAge (SVM_linear)	236	0.715699
MetAgeFormer vs MileAge	MileAge (SVM_linear)	237	0.71975
MetAgeFormer vs MileAge	MileAge (SVM_linear)	238	0.71719
MetAgeFormer vs MileAge	MileAge (SVM_linear)	239	0.722775
MetAgeFormer vs MileAge	MileAge (SVM_linear)	240	0.722146
MetAgeFormer vs MileAge	MileAge (SVM_linear)	241	0.719768
MetAgeFormer vs MileAge	MileAge (SVM_linear)	242	0.718145
MetAgeFormer vs MileAge	MileAge (SVM_linear)	243	0.718943
MetAgeFormer vs MileAge	MileAge (SVM_linear)	244	0.715182
MetAgeFormer vs MileAge	MileAge (SVM_linear)	245	0.71767
MetAgeFormer vs MileAge	MileAge (SVM_linear)	246	0.722483
MetAgeFormer vs MileAge	MileAge (SVM_linear)	247	0.715937
MetAgeFormer vs MileAge	MileAge (SVM_linear)	248	0.712635
MetAgeFormer vs MileAge	MileAge (SVM_linear)	249	0.719917
MetAgeFormer vs MileAge	MileAge (SVM_linear)	250	0.716903
MetAgeFormer vs MileAge	MileAge (SVM_linear)	251	0.71475
MetAgeFormer vs MileAge	MileAge (SVM_linear)	252	0.7141
MetAgeFormer vs MileAge	MileAge (SVM_linear)	253	0.722692
MetAgeFormer vs MileAge	MileAge (SVM_linear)	254	0.722336
MetAgeFormer vs MileAge	MileAge (SVM_linear)	255	0.718158
MetAgeFormer vs MileAge	MileAge (SVM_linear)	256	0.723148
MetAgeFormer vs MileAge	MileAge (SVM_linear)	257	0.719732
MetAgeFormer vs MileAge	MileAge (SVM_linear)	258	0.71095
MetAgeFormer vs MileAge	MileAge (SVM_linear)	259	0.71626
MetAgeFormer vs MileAge	MileAge (SVM_linear)	260	0.719318
MetAgeFormer vs MileAge	MileAge (SVM_linear)	261	0.712924
MetAgeFormer vs MileAge	MileAge (SVM_linear)	262	0.712229
MetAgeFormer vs MileAge	MileAge (SVM_linear)	263	0.720838
MetAgeFormer vs MileAge	MileAge (SVM_linear)	264	0.724906
MetAgeFormer vs MileAge	MileAge (SVM_linear)	265	0.718751
MetAgeFormer vs MileAge	MileAge (SVM_linear)	266	0.716754
MetAgeFormer vs MileAge	MileAge (SVM_linear)	267	0.719209
MetAgeFormer vs MileAge	MileAge (SVM_linear)	268	0.716435
MetAgeFormer vs MileAge	MileAge (SVM_linear)	269	0.717099
MetAgeFormer vs MileAge	MileAge (SVM_linear)	270	0.715996
MetAgeFormer vs MileAge	MileAge (SVM_linear)	271	0.718501
MetAgeFormer vs MileAge	MileAge (SVM_linear)	272	0.717858
MetAgeFormer vs MileAge	MileAge (SVM_linear)	273	0.7182
MetAgeFormer vs MileAge	MileAge (SVM_linear)	274	0.719737
MetAgeFormer vs MileAge	MileAge (SVM_linear)	275	0.716163
MetAgeFormer vs MileAge	MileAge (SVM_linear)	276	0.716852
MetAgeFormer vs MileAge	MileAge (SVM_linear)	277	0.720609
MetAgeFormer vs MileAge	MileAge (SVM_linear)	278	0.717165
MetAgeFormer vs MileAge	MileAge (SVM_linear)	279	0.717703
MetAgeFormer vs MileAge	MileAge (SVM_linear)	280	0.711189
MetAgeFormer vs MileAge	MileAge (SVM_linear)	281	0.717589
MetAgeFormer vs MileAge	MileAge (SVM_linear)	282	0.72185
MetAgeFormer vs MileAge	MileAge (SVM_linear)	283	0.719894
MetAgeFormer vs MileAge	MileAge (SVM_linear)	284	0.719713
MetAgeFormer vs MileAge	MileAge (SVM_linear)	285	0.713852
MetAgeFormer vs MileAge	MileAge (SVM_linear)	286	0.720391
MetAgeFormer vs MileAge	MileAge (SVM_linear)	287	0.721201
MetAgeFormer vs MileAge	MileAge (SVM_linear)	288	0.717368
MetAgeFormer vs MileAge	MileAge (SVM_linear)	289	0.715752
MetAgeFormer vs MileAge	MileAge (SVM_linear)	290	0.721595
MetAgeFormer vs MileAge	MileAge (SVM_linear)	291	0.718522
MetAgeFormer vs MileAge	MileAge (SVM_linear)	292	0.7194
MetAgeFormer vs MileAge	MileAge (SVM_linear)	293	0.720654
MetAgeFormer vs MileAge	MileAge (SVM_linear)	294	0.723531
MetAgeFormer vs MileAge	MileAge (SVM_linear)	295	0.720893
MetAgeFormer vs MileAge	MileAge (SVM_linear)	296	0.711792
MetAgeFormer vs MileAge	MileAge (SVM_linear)	297	0.719869
MetAgeFormer vs MileAge	MileAge (SVM_linear)	298	0.720112
MetAgeFormer vs MileAge	MileAge (SVM_linear)	299	0.716496
MetAgeFormer vs MileAge	MileAge (SVM_linear)	300	0.718852
MetAgeFormer vs MileAge	MileAge (SVM_linear)	301	0.714439
MetAgeFormer vs MileAge	MileAge (SVM_linear)	302	0.720933
MetAgeFormer vs MileAge	MileAge (SVM_linear)	303	0.714812
MetAgeFormer vs MileAge	MileAge (SVM_linear)	304	0.720124
MetAgeFormer vs MileAge	MileAge (SVM_linear)	305	0.722263
MetAgeFormer vs MileAge	MileAge (SVM_linear)	306	0.715819
MetAgeFormer vs MileAge	MileAge (SVM_linear)	307	0.717768
MetAgeFormer vs MileAge	MileAge (SVM_linear)	308	0.714635
MetAgeFormer vs MileAge	MileAge (SVM_linear)	309	0.72296
MetAgeFormer vs MileAge	MileAge (SVM_linear)	310	0.721569
MetAgeFormer vs MileAge	MileAge (SVM_linear)	311	0.71553
MetAgeFormer vs MileAge	MileAge (SVM_linear)	312	0.721068
MetAgeFormer vs MileAge	MileAge (SVM_linear)	313	0.713934
MetAgeFormer vs MileAge	MileAge (SVM_linear)	314	0.715819
MetAgeFormer vs MileAge	MileAge (SVM_linear)	315	0.72093
MetAgeFormer vs MileAge	MileAge (SVM_linear)	316	0.715685
MetAgeFormer vs MileAge	MileAge (SVM_linear)	317	0.72212
MetAgeFormer vs MileAge	MileAge (SVM_linear)	318	0.718498
MetAgeFormer vs MileAge	MileAge (SVM_linear)	319	0.719996
MetAgeFormer vs MileAge	MileAge (SVM_linear)	320	0.713725
MetAgeFormer vs MileAge	MileAge (SVM_linear)	321	0.722723
MetAgeFormer vs MileAge	MileAge (SVM_linear)	322	0.719331
MetAgeFormer vs MileAge	MileAge (SVM_linear)	323	0.717575
MetAgeFormer vs MileAge	MileAge (SVM_linear)	324	0.718072
MetAgeFormer vs MileAge	MileAge (SVM_linear)	325	0.718885
MetAgeFormer vs MileAge	MileAge (SVM_linear)	326	0.717568
MetAgeFormer vs MileAge	MileAge (SVM_linear)	327	0.718484
MetAgeFormer vs MileAge	MileAge (SVM_linear)	328	0.71702
MetAgeFormer vs MileAge	MileAge (SVM_linear)	329	0.716978
MetAgeFormer vs MileAge	MileAge (SVM_linear)	330	0.717899
MetAgeFormer vs MileAge	MileAge (SVM_linear)	331	0.722018
MetAgeFormer vs MileAge	MileAge (SVM_linear)	332	0.714467
MetAgeFormer vs MileAge	MileAge (SVM_linear)	333	0.718374
MetAgeFormer vs MileAge	MileAge (SVM_linear)	334	0.71645
MetAgeFormer vs MileAge	MileAge (SVM_linear)	335	0.715882
MetAgeFormer vs MileAge	MileAge (SVM_linear)	336	0.718836
MetAgeFormer vs MileAge	MileAge (SVM_linear)	337	0.715837
MetAgeFormer vs MileAge	MileAge (SVM_linear)	338	0.715889
MetAgeFormer vs MileAge	MileAge (SVM_linear)	339	0.717183
MetAgeFormer vs MileAge	MileAge (SVM_linear)	340	0.720396
MetAgeFormer vs MileAge	MileAge (SVM_linear)	341	0.72287
MetAgeFormer vs MileAge	MileAge (SVM_linear)	342	0.718833
MetAgeFormer vs MileAge	MileAge (SVM_linear)	343	0.719245
MetAgeFormer vs MileAge	MileAge (SVM_linear)	344	0.714215
MetAgeFormer vs MileAge	MileAge (SVM_linear)	345	0.715795
MetAgeFormer vs MileAge	MileAge (SVM_linear)	346	0.721015
MetAgeFormer vs MileAge	MileAge (SVM_linear)	347	0.718061
MetAgeFormer vs MileAge	MileAge (SVM_linear)	348	0.714605
MetAgeFormer vs MileAge	MileAge (SVM_linear)	349	0.718508
MetAgeFormer vs MileAge	MileAge (SVM_linear)	350	0.718209
MetAgeFormer vs MileAge	MileAge (SVM_linear)	351	0.717951
MetAgeFormer vs MileAge	MileAge (SVM_linear)	352	0.715373
MetAgeFormer vs MileAge	MileAge (SVM_linear)	353	0.721548
MetAgeFormer vs MileAge	MileAge (SVM_linear)	354	0.713805
MetAgeFormer vs MileAge	MileAge (SVM_linear)	355	0.713544
MetAgeFormer vs MileAge	MileAge (SVM_linear)	356	0.724001
MetAgeFormer vs MileAge	MileAge (SVM_linear)	357	0.717121
MetAgeFormer vs MileAge	MileAge (SVM_linear)	358	0.712062
MetAgeFormer vs MileAge	MileAge (SVM_linear)	359	0.724073
MetAgeFormer vs MileAge	MileAge (SVM_linear)	360	0.716584
MetAgeFormer vs MileAge	MileAge (SVM_linear)	361	0.716821
MetAgeFormer vs MileAge	MileAge (SVM_linear)	362	0.717841
MetAgeFormer vs MileAge	MileAge (SVM_linear)	363	0.724052
MetAgeFormer vs MileAge	MileAge (SVM_linear)	364	0.71296
MetAgeFormer vs MileAge	MileAge (SVM_linear)	365	0.720183
MetAgeFormer vs MileAge	MileAge (SVM_linear)	366	0.720666
MetAgeFormer vs MileAge	MileAge (SVM_linear)	367	0.721789
MetAgeFormer vs MileAge	MileAge (SVM_linear)	368	0.726985
MetAgeFormer vs MileAge	MileAge (SVM_linear)	369	0.71743
MetAgeFormer vs MileAge	MileAge (SVM_linear)	370	0.72089
MetAgeFormer vs MileAge	MileAge (SVM_linear)	371	0.722365
MetAgeFormer vs MileAge	MileAge (SVM_linear)	372	0.720019
MetAgeFormer vs MileAge	MileAge (SVM_linear)	373	0.715311
MetAgeFormer vs MileAge	MileAge (SVM_linear)	374	0.718158
MetAgeFormer vs MileAge	MileAge (SVM_linear)	375	0.715145
MetAgeFormer vs MileAge	MileAge (SVM_linear)	376	0.718945
MetAgeFormer vs MileAge	MileAge (SVM_linear)	377	0.720414
MetAgeFormer vs MileAge	MileAge (SVM_linear)	378	0.718431
MetAgeFormer vs MileAge	MileAge (SVM_linear)	379	0.717986
MetAgeFormer vs MileAge	MileAge (SVM_linear)	380	0.717225
MetAgeFormer vs MileAge	MileAge (SVM_linear)	381	0.716713
MetAgeFormer vs MileAge	MileAge (SVM_linear)	382	0.722139
MetAgeFormer vs MileAge	MileAge (SVM_linear)	383	0.725385
MetAgeFormer vs MileAge	MileAge (SVM_linear)	384	0.718829
MetAgeFormer vs MileAge	MileAge (SVM_linear)	385	0.717672
MetAgeFormer vs MileAge	MileAge (SVM_linear)	386	0.718533
MetAgeFormer vs MileAge	MileAge (SVM_linear)	387	0.719652
MetAgeFormer vs MileAge	MileAge (SVM_linear)	388	0.721027
MetAgeFormer vs MileAge	MileAge (SVM_linear)	389	0.715167
MetAgeFormer vs MileAge	MileAge (SVM_linear)	390	0.714904
MetAgeFormer vs MileAge	MileAge (SVM_linear)	391	0.720566
MetAgeFormer vs MileAge	MileAge (SVM_linear)	392	0.718172
MetAgeFormer vs MileAge	MileAge (SVM_linear)	393	0.722766
MetAgeFormer vs MileAge	MileAge (SVM_linear)	394	0.717658
MetAgeFormer vs MileAge	MileAge (SVM_linear)	395	0.720287
MetAgeFormer vs MileAge	MileAge (SVM_linear)	396	0.716984
MetAgeFormer vs MileAge	MileAge (SVM_linear)	397	0.721075
MetAgeFormer vs MileAge	MileAge (SVM_linear)	398	0.718746
MetAgeFormer vs MileAge	MileAge (SVM_linear)	399	0.718083
MetAgeFormer vs MileAge	MileAge (SVM_linear)	400	0.722838
MetAgeFormer vs MileAge	MileAge (SVM_linear)	401	0.71323
MetAgeFormer vs MileAge	MileAge (SVM_linear)	402	0.721939
MetAgeFormer vs MileAge	MileAge (SVM_linear)	403	0.721548
MetAgeFormer vs MileAge	MileAge (SVM_linear)	404	0.715305
MetAgeFormer vs MileAge	MileAge (SVM_linear)	405	0.718222
MetAgeFormer vs MileAge	MileAge (SVM_linear)	406	0.718366
MetAgeFormer vs MileAge	MileAge (SVM_linear)	407	0.725763
MetAgeFormer vs MileAge	MileAge (SVM_linear)	408	0.719466
MetAgeFormer vs MileAge	MileAge (SVM_linear)	409	0.714849
MetAgeFormer vs MileAge	MileAge (SVM_linear)	410	0.715779
MetAgeFormer vs MileAge	MileAge (SVM_linear)	411	0.721781
MetAgeFormer vs MileAge	MileAge (SVM_linear)	412	0.718197
MetAgeFormer vs MileAge	MileAge (SVM_linear)	413	0.715851
MetAgeFormer vs MileAge	MileAge (SVM_linear)	414	0.716979
MetAgeFormer vs MileAge	MileAge (SVM_linear)	415	0.720244
MetAgeFormer vs MileAge	MileAge (SVM_linear)	416	0.725219
MetAgeFormer vs MileAge	MileAge (SVM_linear)	417	0.7162
MetAgeFormer vs MileAge	MileAge (SVM_linear)	418	0.717572
MetAgeFormer vs MileAge	MileAge (SVM_linear)	419	0.717287
MetAgeFormer vs MileAge	MileAge (SVM_linear)	420	0.718543
MetAgeFormer vs MileAge	MileAge (SVM_linear)	421	0.714892
MetAgeFormer vs MileAge	MileAge (SVM_linear)	422	0.718678
MetAgeFormer vs MileAge	MileAge (SVM_linear)	423	0.720335
MetAgeFormer vs MileAge	MileAge (SVM_linear)	424	0.720471
MetAgeFormer vs MileAge	MileAge (SVM_linear)	425	0.721826
MetAgeFormer vs MileAge	MileAge (SVM_linear)	426	0.719935
MetAgeFormer vs MileAge	MileAge (SVM_linear)	427	0.718831
MetAgeFormer vs MileAge	MileAge (SVM_linear)	428	0.723266
MetAgeFormer vs MileAge	MileAge (SVM_linear)	429	0.715112
MetAgeFormer vs MileAge	MileAge (SVM_linear)	430	0.719724
MetAgeFormer vs MileAge	MileAge (SVM_linear)	431	0.718458
MetAgeFormer vs MileAge	MileAge (SVM_linear)	432	0.719575
MetAgeFormer vs MileAge	MileAge (SVM_linear)	433	0.716729
MetAgeFormer vs MileAge	MileAge (SVM_linear)	434	0.717614
MetAgeFormer vs MileAge	MileAge (SVM_linear)	435	0.72008
MetAgeFormer vs MileAge	MileAge (SVM_linear)	436	0.720389
MetAgeFormer vs MileAge	MileAge (SVM_linear)	437	0.717282
MetAgeFormer vs MileAge	MileAge (SVM_linear)	438	0.720813
MetAgeFormer vs MileAge	MileAge (SVM_linear)	439	0.715094
MetAgeFormer vs MileAge	MileAge (SVM_linear)	440	0.717825
MetAgeFormer vs MileAge	MileAge (SVM_linear)	441	0.716989
MetAgeFormer vs MileAge	MileAge (SVM_linear)	442	0.722789
MetAgeFormer vs MileAge	MileAge (SVM_linear)	443	0.724557
MetAgeFormer vs MileAge	MileAge (SVM_linear)	444	0.724702
MetAgeFormer vs MileAge	MileAge (SVM_linear)	445	0.720097
MetAgeFormer vs MileAge	MileAge (SVM_linear)	446	0.719479
MetAgeFormer vs MileAge	MileAge (SVM_linear)	447	0.716269
MetAgeFormer vs MileAge	MileAge (SVM_linear)	448	0.720165
MetAgeFormer vs MileAge	MileAge (SVM_linear)	449	0.724319
MetAgeFormer vs MileAge	MileAge (SVM_linear)	450	0.719722
MetAgeFormer vs MileAge	MileAge (SVM_linear)	451	0.719664
MetAgeFormer vs MileAge	MileAge (SVM_linear)	452	0.718076
MetAgeFormer vs MileAge	MileAge (SVM_linear)	453	0.71892
MetAgeFormer vs MileAge	MileAge (SVM_linear)	454	0.723751
MetAgeFormer vs MileAge	MileAge (SVM_linear)	455	0.71745
MetAgeFormer vs MileAge	MileAge (SVM_linear)	456	0.720049
MetAgeFormer vs MileAge	MileAge (SVM_linear)	457	0.717376
MetAgeFormer vs MileAge	MileAge (SVM_linear)	458	0.7141
MetAgeFormer vs MileAge	MileAge (SVM_linear)	459	0.712757
MetAgeFormer vs MileAge	MileAge (SVM_linear)	460	0.7221
MetAgeFormer vs MileAge	MileAge (SVM_linear)	461	0.72167
MetAgeFormer vs MileAge	MileAge (SVM_linear)	462	0.715809
MetAgeFormer vs MileAge	MileAge (SVM_linear)	463	0.715454
MetAgeFormer vs MileAge	MileAge (SVM_linear)	464	0.713024
MetAgeFormer vs MileAge	MileAge (SVM_linear)	465	0.723912
MetAgeFormer vs MileAge	MileAge (SVM_linear)	466	0.720897
MetAgeFormer vs MileAge	MileAge (SVM_linear)	467	0.718444
MetAgeFormer vs MileAge	MileAge (SVM_linear)	468	0.721921
MetAgeFormer vs MileAge	MileAge (SVM_linear)	469	0.722826
MetAgeFormer vs MileAge	MileAge (SVM_linear)	470	0.716691
MetAgeFormer vs MileAge	MileAge (SVM_linear)	471	0.716936
MetAgeFormer vs MileAge	MileAge (SVM_linear)	472	0.713787
MetAgeFormer vs MileAge	MileAge (SVM_linear)	473	0.720881
MetAgeFormer vs MileAge	MileAge (SVM_linear)	474	0.718925
MetAgeFormer vs MileAge	MileAge (SVM_linear)	475	0.716374
MetAgeFormer vs MileAge	MileAge (SVM_linear)	476	0.717863
MetAgeFormer vs MileAge	MileAge (SVM_linear)	477	0.723166
MetAgeFormer vs MileAge	MileAge (SVM_linear)	478	0.721029
MetAgeFormer vs MileAge	MileAge (SVM_linear)	479	0.715811
MetAgeFormer vs MileAge	MileAge (SVM_linear)	480	0.717208
MetAgeFormer vs MileAge	MileAge (SVM_linear)	481	0.718232
MetAgeFormer vs MileAge	MileAge (SVM_linear)	482	0.714481
MetAgeFormer vs MileAge	MileAge (SVM_linear)	483	0.721646
MetAgeFormer vs MileAge	MileAge (SVM_linear)	484	0.717687
MetAgeFormer vs MileAge	MileAge (SVM_linear)	485	0.721616
MetAgeFormer vs MileAge	MileAge (SVM_linear)	486	0.717976
MetAgeFormer vs MileAge	MileAge (SVM_linear)	487	0.715548
MetAgeFormer vs MileAge	MileAge (SVM_linear)	488	0.717542
MetAgeFormer vs MileAge	MileAge (SVM_linear)	489	0.71778
MetAgeFormer vs MileAge	MileAge (SVM_linear)	490	0.723176
MetAgeFormer vs MileAge	MileAge (SVM_linear)	491	0.719107
MetAgeFormer vs MileAge	MileAge (SVM_linear)	492	0.717142
MetAgeFormer vs MileAge	MileAge (SVM_linear)	493	0.716897
MetAgeFormer vs MileAge	MileAge (SVM_linear)	494	0.721054
MetAgeFormer vs MileAge	MileAge (SVM_linear)	495	0.720606
MetAgeFormer vs MileAge	MileAge (SVM_linear)	496	0.718641
MetAgeFormer vs MileAge	MileAge (SVM_linear)	497	0.716249
MetAgeFormer vs MileAge	MileAge (SVM_linear)	498	0.718025
MetAgeFormer vs MileAge	MileAge (SVM_linear)	499	0.728096
MetAgeFormer vs MileAge	MileAge (SVM_linear)	500	0.717036
MetAgeFormer vs MileAge	MileAge (SVM_linear)	501	0.718933
MetAgeFormer vs MileAge	MileAge (SVM_linear)	502	0.719723
MetAgeFormer vs MileAge	MileAge (SVM_linear)	503	0.718383
MetAgeFormer vs MileAge	MileAge (SVM_linear)	504	0.720614
MetAgeFormer vs MileAge	MileAge (SVM_linear)	505	0.719059
MetAgeFormer vs MileAge	MileAge (SVM_linear)	506	0.716003
MetAgeFormer vs MileAge	MileAge (SVM_linear)	507	0.715668
MetAgeFormer vs MileAge	MileAge (SVM_linear)	508	0.7244
MetAgeFormer vs MileAge	MileAge (SVM_linear)	509	0.717885
MetAgeFormer vs MileAge	MileAge (SVM_linear)	510	0.717722
MetAgeFormer vs MileAge	MileAge (SVM_linear)	511	0.712621
MetAgeFormer vs MileAge	MileAge (SVM_linear)	512	0.716204
MetAgeFormer vs MileAge	MileAge (SVM_linear)	513	0.717284
MetAgeFormer vs MileAge	MileAge (SVM_linear)	514	0.715845
MetAgeFormer vs MileAge	MileAge (SVM_linear)	515	0.717833
MetAgeFormer vs MileAge	MileAge (SVM_linear)	516	0.720344
MetAgeFormer vs MileAge	MileAge (SVM_linear)	517	0.715327
MetAgeFormer vs MileAge	MileAge (SVM_linear)	518	0.715533
MetAgeFormer vs MileAge	MileAge (SVM_linear)	519	0.720251
MetAgeFormer vs MileAge	MileAge (SVM_linear)	520	0.719071
MetAgeFormer vs MileAge	MileAge (SVM_linear)	521	0.721925
MetAgeFormer vs MileAge	MileAge (SVM_linear)	522	0.717046
MetAgeFormer vs MileAge	MileAge (SVM_linear)	523	0.720103
MetAgeFormer vs MileAge	MileAge (SVM_linear)	524	0.718434
MetAgeFormer vs MileAge	MileAge (SVM_linear)	525	0.7211
MetAgeFormer vs MileAge	MileAge (SVM_linear)	526	0.720121
MetAgeFormer vs MileAge	MileAge (SVM_linear)	527	0.72278
MetAgeFormer vs MileAge	MileAge (SVM_linear)	528	0.717721
MetAgeFormer vs MileAge	MileAge (SVM_linear)	529	0.715775
MetAgeFormer vs MileAge	MileAge (SVM_linear)	530	0.721733
MetAgeFormer vs MileAge	MileAge (SVM_linear)	531	0.719954
MetAgeFormer vs MileAge	MileAge (SVM_linear)	532	0.723294
MetAgeFormer vs MileAge	MileAge (SVM_linear)	533	0.723552
MetAgeFormer vs MileAge	MileAge (SVM_linear)	534	0.713965
MetAgeFormer vs MileAge	MileAge (SVM_linear)	535	0.717581
MetAgeFormer vs MileAge	MileAge (SVM_linear)	536	0.714054
MetAgeFormer vs MileAge	MileAge (SVM_linear)	537	0.717372
MetAgeFormer vs MileAge	MileAge (SVM_linear)	538	0.717763
MetAgeFormer vs MileAge	MileAge (SVM_linear)	539	0.724407
MetAgeFormer vs MileAge	MileAge (SVM_linear)	540	0.718067
MetAgeFormer vs MileAge	MileAge (SVM_linear)	541	0.72086
MetAgeFormer vs MileAge	MileAge (SVM_linear)	542	0.719068
MetAgeFormer vs MileAge	MileAge (SVM_linear)	543	0.720737
MetAgeFormer vs MileAge	MileAge (SVM_linear)	544	0.721139
MetAgeFormer vs MileAge	MileAge (SVM_linear)	545	0.719274
MetAgeFormer vs MileAge	MileAge (SVM_linear)	546	0.716905
MetAgeFormer vs MileAge	MileAge (SVM_linear)	547	0.716401
MetAgeFormer vs MileAge	MileAge (SVM_linear)	548	0.71485
MetAgeFormer vs MileAge	MileAge (SVM_linear)	549	0.715783
MetAgeFormer vs MileAge	MileAge (SVM_linear)	550	0.717555
MetAgeFormer vs MileAge	MileAge (SVM_linear)	551	0.719188
MetAgeFormer vs MileAge	MileAge (SVM_linear)	552	0.712702
MetAgeFormer vs MileAge	MileAge (SVM_linear)	553	0.718873
MetAgeFormer vs MileAge	MileAge (SVM_linear)	554	0.724715
MetAgeFormer vs MileAge	MileAge (SVM_linear)	555	0.721627
MetAgeFormer vs MileAge	MileAge (SVM_linear)	556	0.719688
MetAgeFormer vs MileAge	MileAge (SVM_linear)	557	0.717782
MetAgeFormer vs MileAge	MileAge (SVM_linear)	558	0.713557
MetAgeFormer vs MileAge	MileAge (SVM_linear)	559	0.717786
MetAgeFormer vs MileAge	MileAge (SVM_linear)	560	0.719492
MetAgeFormer vs MileAge	MileAge (SVM_linear)	561	0.719505
MetAgeFormer vs MileAge	MileAge (SVM_linear)	562	0.716688
MetAgeFormer vs MileAge	MileAge (SVM_linear)	563	0.712815
MetAgeFormer vs MileAge	MileAge (SVM_linear)	564	0.718931
MetAgeFormer vs MileAge	MileAge (SVM_linear)	565	0.719747
MetAgeFormer vs MileAge	MileAge (SVM_linear)	566	0.716445
MetAgeFormer vs MileAge	MileAge (SVM_linear)	567	0.719384
MetAgeFormer vs MileAge	MileAge (SVM_linear)	568	0.721702
MetAgeFormer vs MileAge	MileAge (SVM_linear)	569	0.716952
MetAgeFormer vs MileAge	MileAge (SVM_linear)	570	0.71673
MetAgeFormer vs MileAge	MileAge (SVM_linear)	571	0.714324
MetAgeFormer vs MileAge	MileAge (SVM_linear)	572	0.719967
MetAgeFormer vs MileAge	MileAge (SVM_linear)	573	0.718148
MetAgeFormer vs MileAge	MileAge (SVM_linear)	574	0.719938
MetAgeFormer vs MileAge	MileAge (SVM_linear)	575	0.722356
MetAgeFormer vs MileAge	MileAge (SVM_linear)	576	0.717532
MetAgeFormer vs MileAge	MileAge (SVM_linear)	577	0.721283
MetAgeFormer vs MileAge	MileAge (SVM_linear)	578	0.716397
MetAgeFormer vs MileAge	MileAge (SVM_linear)	579	0.720674
MetAgeFormer vs MileAge	MileAge (SVM_linear)	580	0.714038
MetAgeFormer vs MileAge	MileAge (SVM_linear)	581	0.713103
MetAgeFormer vs MileAge	MileAge (SVM_linear)	582	0.718406
MetAgeFormer vs MileAge	MileAge (SVM_linear)	583	0.715844
MetAgeFormer vs MileAge	MileAge (SVM_linear)	584	0.717243
MetAgeFormer vs MileAge	MileAge (SVM_linear)	585	0.720557
MetAgeFormer vs MileAge	MileAge (SVM_linear)	586	0.723081
MetAgeFormer vs MileAge	MileAge (SVM_linear)	587	0.716003
MetAgeFormer vs MileAge	MileAge (SVM_linear)	588	0.717712
MetAgeFormer vs MileAge	MileAge (SVM_linear)	589	0.716303
MetAgeFormer vs MileAge	MileAge (SVM_linear)	590	0.719872
MetAgeFormer vs MileAge	MileAge (SVM_linear)	591	0.714397
MetAgeFormer vs MileAge	MileAge (SVM_linear)	592	0.722583
MetAgeFormer vs MileAge	MileAge (SVM_linear)	593	0.713421
MetAgeFormer vs MileAge	MileAge (SVM_linear)	594	0.723386
MetAgeFormer vs MileAge	MileAge (SVM_linear)	595	0.724625
MetAgeFormer vs MileAge	MileAge (SVM_linear)	596	0.724095
MetAgeFormer vs MileAge	MileAge (SVM_linear)	597	0.716229
MetAgeFormer vs MileAge	MileAge (SVM_linear)	598	0.714609
MetAgeFormer vs MileAge	MileAge (SVM_linear)	599	0.720999
MetAgeFormer vs MileAge	MileAge (SVM_linear)	600	0.715811
MetAgeFormer vs MileAge	MileAge (SVM_linear)	601	0.719465
MetAgeFormer vs MileAge	MileAge (SVM_linear)	602	0.715964
MetAgeFormer vs MileAge	MileAge (SVM_linear)	603	0.719506
MetAgeFormer vs MileAge	MileAge (SVM_linear)	604	0.719971
MetAgeFormer vs MileAge	MileAge (SVM_linear)	605	0.716698
MetAgeFormer vs MileAge	MileAge (SVM_linear)	606	0.719094
MetAgeFormer vs MileAge	MileAge (SVM_linear)	607	0.722934
MetAgeFormer vs MileAge	MileAge (SVM_linear)	608	0.721929
MetAgeFormer vs MileAge	MileAge (SVM_linear)	609	0.718492
MetAgeFormer vs MileAge	MileAge (SVM_linear)	610	0.71523
MetAgeFormer vs MileAge	MileAge (SVM_linear)	611	0.711719
MetAgeFormer vs MileAge	MileAge (SVM_linear)	612	0.717638
MetAgeFormer vs MileAge	MileAge (SVM_linear)	613	0.719476
MetAgeFormer vs MileAge	MileAge (SVM_linear)	614	0.723553
MetAgeFormer vs MileAge	MileAge (SVM_linear)	615	0.720821
MetAgeFormer vs MileAge	MileAge (SVM_linear)	616	0.71693
MetAgeFormer vs MileAge	MileAge (SVM_linear)	617	0.72316
MetAgeFormer vs MileAge	MileAge (SVM_linear)	618	0.720336
MetAgeFormer vs MileAge	MileAge (SVM_linear)	619	0.719201
MetAgeFormer vs MileAge	MileAge (SVM_linear)	620	0.719913
MetAgeFormer vs MileAge	MileAge (SVM_linear)	621	0.717295
MetAgeFormer vs MileAge	MileAge (SVM_linear)	622	0.719927
MetAgeFormer vs MileAge	MileAge (SVM_linear)	623	0.720449
MetAgeFormer vs MileAge	MileAge (SVM_linear)	624	0.718627
MetAgeFormer vs MileAge	MileAge (SVM_linear)	625	0.718002
MetAgeFormer vs MileAge	MileAge (SVM_linear)	626	0.715207
MetAgeFormer vs MileAge	MileAge (SVM_linear)	627	0.717518
MetAgeFormer vs MileAge	MileAge (SVM_linear)	628	0.717235
MetAgeFormer vs MileAge	MileAge (SVM_linear)	629	0.713558
MetAgeFormer vs MileAge	MileAge (SVM_linear)	630	0.709041
MetAgeFormer vs MileAge	MileAge (SVM_linear)	631	0.715883
MetAgeFormer vs MileAge	MileAge (SVM_linear)	632	0.722986
MetAgeFormer vs MileAge	MileAge (SVM_linear)	633	0.720978
MetAgeFormer vs MileAge	MileAge (SVM_linear)	634	0.727378
MetAgeFormer vs MileAge	MileAge (SVM_linear)	635	0.716319
MetAgeFormer vs MileAge	MileAge (SVM_linear)	636	0.716145
MetAgeFormer vs MileAge	MileAge (SVM_linear)	637	0.719577
MetAgeFormer vs MileAge	MileAge (SVM_linear)	638	0.717018
MetAgeFormer vs MileAge	MileAge (SVM_linear)	639	0.720247
MetAgeFormer vs MileAge	MileAge (SVM_linear)	640	0.71506
MetAgeFormer vs MileAge	MileAge (SVM_linear)	641	0.721302
MetAgeFormer vs MileAge	MileAge (SVM_linear)	642	0.716364
MetAgeFormer vs MileAge	MileAge (SVM_linear)	643	0.71766
MetAgeFormer vs MileAge	MileAge (SVM_linear)	644	0.724158
MetAgeFormer vs MileAge	MileAge (SVM_linear)	645	0.719631
MetAgeFormer vs MileAge	MileAge (SVM_linear)	646	0.723155
MetAgeFormer vs MileAge	MileAge (SVM_linear)	647	0.716992
MetAgeFormer vs MileAge	MileAge (SVM_linear)	648	0.71868
MetAgeFormer vs MileAge	MileAge (SVM_linear)	649	0.717355
MetAgeFormer vs MileAge	MileAge (SVM_linear)	650	0.715417
MetAgeFormer vs MileAge	MileAge (SVM_linear)	651	0.720651
MetAgeFormer vs MileAge	MileAge (SVM_linear)	652	0.711009
MetAgeFormer vs MileAge	MileAge (SVM_linear)	653	0.721156
MetAgeFormer vs MileAge	MileAge (SVM_linear)	654	0.722722
MetAgeFormer vs MileAge	MileAge (SVM_linear)	655	0.718876
MetAgeFormer vs MileAge	MileAge (SVM_linear)	656	0.7213
MetAgeFormer vs MileAge	MileAge (SVM_linear)	657	0.71835
MetAgeFormer vs MileAge	MileAge (SVM_linear)	658	0.715098
MetAgeFormer vs MileAge	MileAge (SVM_linear)	659	0.7213
MetAgeFormer vs MileAge	MileAge (SVM_linear)	660	0.716421
MetAgeFormer vs MileAge	MileAge (SVM_linear)	661	0.719012
MetAgeFormer vs MileAge	MileAge (SVM_linear)	662	0.71234
MetAgeFormer vs MileAge	MileAge (SVM_linear)	663	0.718628
MetAgeFormer vs MileAge	MileAge (SVM_linear)	664	0.716345
MetAgeFormer vs MileAge	MileAge (SVM_linear)	665	0.715629
MetAgeFormer vs MileAge	MileAge (SVM_linear)	666	0.721601
MetAgeFormer vs MileAge	MileAge (SVM_linear)	667	0.716728
MetAgeFormer vs MileAge	MileAge (SVM_linear)	668	0.715136
MetAgeFormer vs MileAge	MileAge (SVM_linear)	669	0.718432
MetAgeFormer vs MileAge	MileAge (SVM_linear)	670	0.719479
MetAgeFormer vs MileAge	MileAge (SVM_linear)	671	0.723221
MetAgeFormer vs MileAge	MileAge (SVM_linear)	672	0.716695
MetAgeFormer vs MileAge	MileAge (SVM_linear)	673	0.715736
MetAgeFormer vs MileAge	MileAge (SVM_linear)	674	0.714279
MetAgeFormer vs MileAge	MileAge (SVM_linear)	675	0.716677
MetAgeFormer vs MileAge	MileAge (SVM_linear)	676	0.718027
MetAgeFormer vs MileAge	MileAge (SVM_linear)	677	0.717991
MetAgeFormer vs MileAge	MileAge (SVM_linear)	678	0.71886
MetAgeFormer vs MileAge	MileAge (SVM_linear)	679	0.720365
MetAgeFormer vs MileAge	MileAge (SVM_linear)	680	0.714097
MetAgeFormer vs MileAge	MileAge (SVM_linear)	681	0.716185
MetAgeFormer vs MileAge	MileAge (SVM_linear)	682	0.713602
MetAgeFormer vs MileAge	MileAge (SVM_linear)	683	0.720476
MetAgeFormer vs MileAge	MileAge (SVM_linear)	684	0.723742
MetAgeFormer vs MileAge	MileAge (SVM_linear)	685	0.714647
MetAgeFormer vs MileAge	MileAge (SVM_linear)	686	0.721642
MetAgeFormer vs MileAge	MileAge (SVM_linear)	687	0.719378
MetAgeFormer vs MileAge	MileAge (SVM_linear)	688	0.71384
MetAgeFormer vs MileAge	MileAge (SVM_linear)	689	0.719339
MetAgeFormer vs MileAge	MileAge (SVM_linear)	690	0.717927
MetAgeFormer vs MileAge	MileAge (SVM_linear)	691	0.721777
MetAgeFormer vs MileAge	MileAge (SVM_linear)	692	0.725296
MetAgeFormer vs MileAge	MileAge (SVM_linear)	693	0.720204
MetAgeFormer vs MileAge	MileAge (SVM_linear)	694	0.719661
MetAgeFormer vs MileAge	MileAge (SVM_linear)	695	0.716301
MetAgeFormer vs MileAge	MileAge (SVM_linear)	696	0.723119
MetAgeFormer vs MileAge	MileAge (SVM_linear)	697	0.720524
MetAgeFormer vs MileAge	MileAge (SVM_linear)	698	0.722938
MetAgeFormer vs MileAge	MileAge (SVM_linear)	699	0.714963
MetAgeFormer vs MileAge	MileAge (SVM_linear)	700	0.71428
MetAgeFormer vs MileAge	MileAge (SVM_linear)	701	0.722735
MetAgeFormer vs MileAge	MileAge (SVM_linear)	702	0.723006
MetAgeFormer vs MileAge	MileAge (SVM_linear)	703	0.725596
MetAgeFormer vs MileAge	MileAge (SVM_linear)	704	0.724223
MetAgeFormer vs MileAge	MileAge (SVM_linear)	705	0.720531
MetAgeFormer vs MileAge	MileAge (SVM_linear)	706	0.716187
MetAgeFormer vs MileAge	MileAge (SVM_linear)	707	0.724752
MetAgeFormer vs MileAge	MileAge (SVM_linear)	708	0.723051
MetAgeFormer vs MileAge	MileAge (SVM_linear)	709	0.715956
MetAgeFormer vs MileAge	MileAge (SVM_linear)	710	0.719315
MetAgeFormer vs MileAge	MileAge (SVM_linear)	711	0.717678
MetAgeFormer vs MileAge	MileAge (SVM_linear)	712	0.711211
MetAgeFormer vs MileAge	MileAge (SVM_linear)	713	0.711077
MetAgeFormer vs MileAge	MileAge (SVM_linear)	714	0.72147
MetAgeFormer vs MileAge	MileAge (SVM_linear)	715	0.714883
MetAgeFormer vs MileAge	MileAge (SVM_linear)	716	0.720628
MetAgeFormer vs MileAge	MileAge (SVM_linear)	717	0.718497
MetAgeFormer vs MileAge	MileAge (SVM_linear)	718	0.719824
MetAgeFormer vs MileAge	MileAge (SVM_linear)	719	0.719346
MetAgeFormer vs MileAge	MileAge (SVM_linear)	720	0.720444
MetAgeFormer vs MileAge	MileAge (SVM_linear)	721	0.719311
MetAgeFormer vs MileAge	MileAge (SVM_linear)	722	0.715549
MetAgeFormer vs MileAge	MileAge (SVM_linear)	723	0.720585
MetAgeFormer vs MileAge	MileAge (SVM_linear)	724	0.711974
MetAgeFormer vs MileAge	MileAge (SVM_linear)	725	0.720891
MetAgeFormer vs MileAge	MileAge (SVM_linear)	726	0.718642
MetAgeFormer vs MileAge	MileAge (SVM_linear)	727	0.723118
MetAgeFormer vs MileAge	MileAge (SVM_linear)	728	0.72041
MetAgeFormer vs MileAge	MileAge (SVM_linear)	729	0.719588
MetAgeFormer vs MileAge	MileAge (SVM_linear)	730	0.719563
MetAgeFormer vs MileAge	MileAge (SVM_linear)	731	0.711803
MetAgeFormer vs MileAge	MileAge (SVM_linear)	732	0.718002
MetAgeFormer vs MileAge	MileAge (SVM_linear)	733	0.724944
MetAgeFormer vs MileAge	MileAge (SVM_linear)	734	0.711204
MetAgeFormer vs MileAge	MileAge (SVM_linear)	735	0.719435
MetAgeFormer vs MileAge	MileAge (SVM_linear)	736	0.721683
MetAgeFormer vs MileAge	MileAge (SVM_linear)	737	0.723061
MetAgeFormer vs MileAge	MileAge (SVM_linear)	738	0.712275
MetAgeFormer vs MileAge	MileAge (SVM_linear)	739	0.717503
MetAgeFormer vs MileAge	MileAge (SVM_linear)	740	0.716403
MetAgeFormer vs MileAge	MileAge (SVM_linear)	741	0.723469
MetAgeFormer vs MileAge	MileAge (SVM_linear)	742	0.718036
MetAgeFormer vs MileAge	MileAge (SVM_linear)	743	0.715682
MetAgeFormer vs MileAge	MileAge (SVM_linear)	744	0.716112
MetAgeFormer vs MileAge	MileAge (SVM_linear)	745	0.71689
MetAgeFormer vs MileAge	MileAge (SVM_linear)	746	0.715368
MetAgeFormer vs MileAge	MileAge (SVM_linear)	747	0.721224
MetAgeFormer vs MileAge	MileAge (SVM_linear)	748	0.718022
MetAgeFormer vs MileAge	MileAge (SVM_linear)	749	0.716196
MetAgeFormer vs MileAge	MileAge (SVM_linear)	750	0.722229
MetAgeFormer vs MileAge	MileAge (SVM_linear)	751	0.717051
MetAgeFormer vs MileAge	MileAge (SVM_linear)	752	0.715756
MetAgeFormer vs MileAge	MileAge (SVM_linear)	753	0.717642
MetAgeFormer vs MileAge	MileAge (SVM_linear)	754	0.721402
MetAgeFormer vs MileAge	MileAge (SVM_linear)	755	0.710254
MetAgeFormer vs MileAge	MileAge (SVM_linear)	756	0.716043
MetAgeFormer vs MileAge	MileAge (SVM_linear)	757	0.71724
MetAgeFormer vs MileAge	MileAge (SVM_linear)	758	0.711932
MetAgeFormer vs MileAge	MileAge (SVM_linear)	759	0.715464
MetAgeFormer vs MileAge	MileAge (SVM_linear)	760	0.722433
MetAgeFormer vs MileAge	MileAge (SVM_linear)	761	0.718244
MetAgeFormer vs MileAge	MileAge (SVM_linear)	762	0.717423
MetAgeFormer vs MileAge	MileAge (SVM_linear)	763	0.717883
MetAgeFormer vs MileAge	MileAge (SVM_linear)	764	0.7178
MetAgeFormer vs MileAge	MileAge (SVM_linear)	765	0.718432
MetAgeFormer vs MileAge	MileAge (SVM_linear)	766	0.716203
MetAgeFormer vs MileAge	MileAge (SVM_linear)	767	0.720091
MetAgeFormer vs MileAge	MileAge (SVM_linear)	768	0.719234
MetAgeFormer vs MileAge	MileAge (SVM_linear)	769	0.715692
MetAgeFormer vs MileAge	MileAge (SVM_linear)	770	0.722175
MetAgeFormer vs MileAge	MileAge (SVM_linear)	771	0.719884
MetAgeFormer vs MileAge	MileAge (SVM_linear)	772	0.717957
MetAgeFormer vs MileAge	MileAge (SVM_linear)	773	0.719785
MetAgeFormer vs MileAge	MileAge (SVM_linear)	774	0.718168
MetAgeFormer vs MileAge	MileAge (SVM_linear)	775	0.720824
MetAgeFormer vs MileAge	MileAge (SVM_linear)	776	0.713773
MetAgeFormer vs MileAge	MileAge (SVM_linear)	777	0.719591
MetAgeFormer vs MileAge	MileAge (SVM_linear)	778	0.717336
MetAgeFormer vs MileAge	MileAge (SVM_linear)	779	0.719389
MetAgeFormer vs MileAge	MileAge (SVM_linear)	780	0.717957
MetAgeFormer vs MileAge	MileAge (SVM_linear)	781	0.715024
MetAgeFormer vs MileAge	MileAge (SVM_linear)	782	0.721959
MetAgeFormer vs MileAge	MileAge (SVM_linear)	783	0.717171
MetAgeFormer vs MileAge	MileAge (SVM_linear)	784	0.718268
MetAgeFormer vs MileAge	MileAge (SVM_linear)	785	0.726345
MetAgeFormer vs MileAge	MileAge (SVM_linear)	786	0.72197
MetAgeFormer vs MileAge	MileAge (SVM_linear)	787	0.72298
MetAgeFormer vs MileAge	MileAge (SVM_linear)	788	0.714562
MetAgeFormer vs MileAge	MileAge (SVM_linear)	789	0.716733
MetAgeFormer vs MileAge	MileAge (SVM_linear)	790	0.719794
MetAgeFormer vs MileAge	MileAge (SVM_linear)	791	0.717854
MetAgeFormer vs MileAge	MileAge (SVM_linear)	792	0.7178
MetAgeFormer vs MileAge	MileAge (SVM_linear)	793	0.7138
MetAgeFormer vs MileAge	MileAge (SVM_linear)	794	0.718114
MetAgeFormer vs MileAge	MileAge (SVM_linear)	795	0.720637
MetAgeFormer vs MileAge	MileAge (SVM_linear)	796	0.718772
MetAgeFormer vs MileAge	MileAge (SVM_linear)	797	0.71615
MetAgeFormer vs MileAge	MileAge (SVM_linear)	798	0.714715
MetAgeFormer vs MileAge	MileAge (SVM_linear)	799	0.721844
MetAgeFormer vs MileAge	MileAge (SVM_linear)	800	0.717766
MetAgeFormer vs MileAge	MileAge (SVM_linear)	801	0.727608
MetAgeFormer vs MileAge	MileAge (SVM_linear)	802	0.720025
MetAgeFormer vs MileAge	MileAge (SVM_linear)	803	0.71718
MetAgeFormer vs MileAge	MileAge (SVM_linear)	804	0.719332
MetAgeFormer vs MileAge	MileAge (SVM_linear)	805	0.725823
MetAgeFormer vs MileAge	MileAge (SVM_linear)	806	0.71477
MetAgeFormer vs MileAge	MileAge (SVM_linear)	807	0.71719
MetAgeFormer vs MileAge	MileAge (SVM_linear)	808	0.719809
MetAgeFormer vs MileAge	MileAge (SVM_linear)	809	0.716457
MetAgeFormer vs MileAge	MileAge (SVM_linear)	810	0.721176
MetAgeFormer vs MileAge	MileAge (SVM_linear)	811	0.718212
MetAgeFormer vs MileAge	MileAge (SVM_linear)	812	0.714459
MetAgeFormer vs MileAge	MileAge (SVM_linear)	813	0.715283
MetAgeFormer vs MileAge	MileAge (SVM_linear)	814	0.724123
MetAgeFormer vs MileAge	MileAge (SVM_linear)	815	0.71807
MetAgeFormer vs MileAge	MileAge (SVM_linear)	816	0.719228
MetAgeFormer vs MileAge	MileAge (SVM_linear)	817	0.721671
MetAgeFormer vs MileAge	MileAge (SVM_linear)	818	0.723027
MetAgeFormer vs MileAge	MileAge (SVM_linear)	819	0.713647
MetAgeFormer vs MileAge	MileAge (SVM_linear)	820	0.71908
MetAgeFormer vs MileAge	MileAge (SVM_linear)	821	0.718434
MetAgeFormer vs MileAge	MileAge (SVM_linear)	822	0.718463
MetAgeFormer vs MileAge	MileAge (SVM_linear)	823	0.720914
MetAgeFormer vs MileAge	MileAge (SVM_linear)	824	0.715969
MetAgeFormer vs MileAge	MileAge (SVM_linear)	825	0.721454
MetAgeFormer vs MileAge	MileAge (SVM_linear)	826	0.720164
MetAgeFormer vs MileAge	MileAge (SVM_linear)	827	0.718744
MetAgeFormer vs MileAge	MileAge (SVM_linear)	828	0.716344
MetAgeFormer vs MileAge	MileAge (SVM_linear)	829	0.71263
MetAgeFormer vs MileAge	MileAge (SVM_linear)	830	0.717521
MetAgeFormer vs MileAge	MileAge (SVM_linear)	831	0.720711
MetAgeFormer vs MileAge	MileAge (SVM_linear)	832	0.721509
MetAgeFormer vs MileAge	MileAge (SVM_linear)	833	0.720751
MetAgeFormer vs MileAge	MileAge (SVM_linear)	834	0.717601
MetAgeFormer vs MileAge	MileAge (SVM_linear)	835	0.71692
MetAgeFormer vs MileAge	MileAge (SVM_linear)	836	0.715829
MetAgeFormer vs MileAge	MileAge (SVM_linear)	837	0.718606
MetAgeFormer vs MileAge	MileAge (SVM_linear)	838	0.72068
MetAgeFormer vs MileAge	MileAge (SVM_linear)	839	0.713271
MetAgeFormer vs MileAge	MileAge (SVM_linear)	840	0.723062
MetAgeFormer vs MileAge	MileAge (SVM_linear)	841	0.718885
MetAgeFormer vs MileAge	MileAge (SVM_linear)	842	0.717513
MetAgeFormer vs MileAge	MileAge (SVM_linear)	843	0.716561
MetAgeFormer vs MileAge	MileAge (SVM_linear)	844	0.717549
MetAgeFormer vs MileAge	MileAge (SVM_linear)	845	0.721046
MetAgeFormer vs MileAge	MileAge (SVM_linear)	846	0.716053
MetAgeFormer vs MileAge	MileAge (SVM_linear)	847	0.715007
MetAgeFormer vs MileAge	MileAge (SVM_linear)	848	0.716769
MetAgeFormer vs MileAge	MileAge (SVM_linear)	849	0.71555
MetAgeFormer vs MileAge	MileAge (SVM_linear)	850	0.716084
MetAgeFormer vs MileAge	MileAge (SVM_linear)	851	0.71868
MetAgeFormer vs MileAge	MileAge (SVM_linear)	852	0.718327
MetAgeFormer vs MileAge	MileAge (SVM_linear)	853	0.721893
MetAgeFormer vs MileAge	MileAge (SVM_linear)	854	0.713863
MetAgeFormer vs MileAge	MileAge (SVM_linear)	855	0.719116
MetAgeFormer vs MileAge	MileAge (SVM_linear)	856	0.720238
MetAgeFormer vs MileAge	MileAge (SVM_linear)	857	0.718589
MetAgeFormer vs MileAge	MileAge (SVM_linear)	858	0.717856
MetAgeFormer vs MileAge	MileAge (SVM_linear)	859	0.722787
MetAgeFormer vs MileAge	MileAge (SVM_linear)	860	0.724481
MetAgeFormer vs MileAge	MileAge (SVM_linear)	861	0.714575
MetAgeFormer vs MileAge	MileAge (SVM_linear)	862	0.723964
MetAgeFormer vs MileAge	MileAge (SVM_linear)	863	0.717076
MetAgeFormer vs MileAge	MileAge (SVM_linear)	864	0.714643
MetAgeFormer vs MileAge	MileAge (SVM_linear)	865	0.719068
MetAgeFormer vs MileAge	MileAge (SVM_linear)	866	0.719699
MetAgeFormer vs MileAge	MileAge (SVM_linear)	867	0.71957
MetAgeFormer vs MileAge	MileAge (SVM_linear)	868	0.72099
MetAgeFormer vs MileAge	MileAge (SVM_linear)	869	0.719828
MetAgeFormer vs MileAge	MileAge (SVM_linear)	870	0.719856
MetAgeFormer vs MileAge	MileAge (SVM_linear)	871	0.71655
MetAgeFormer vs MileAge	MileAge (SVM_linear)	872	0.724299
MetAgeFormer vs MileAge	MileAge (SVM_linear)	873	0.721346
MetAgeFormer vs MileAge	MileAge (SVM_linear)	874	0.722301
MetAgeFormer vs MileAge	MileAge (SVM_linear)	875	0.722437
MetAgeFormer vs MileAge	MileAge (SVM_linear)	876	0.720574
MetAgeFormer vs MileAge	MileAge (SVM_linear)	877	0.719564
MetAgeFormer vs MileAge	MileAge (SVM_linear)	878	0.724089
MetAgeFormer vs MileAge	MileAge (SVM_linear)	879	0.725028
MetAgeFormer vs MileAge	MileAge (SVM_linear)	880	0.720866
MetAgeFormer vs MileAge	MileAge (SVM_linear)	881	0.714789
MetAgeFormer vs MileAge	MileAge (SVM_linear)	882	0.721191
MetAgeFormer vs MileAge	MileAge (SVM_linear)	883	0.717746
MetAgeFormer vs MileAge	MileAge (SVM_linear)	884	0.716842
MetAgeFormer vs MileAge	MileAge (SVM_linear)	885	0.715307
MetAgeFormer vs MileAge	MileAge (SVM_linear)	886	0.714615
MetAgeFormer vs MileAge	MileAge (SVM_linear)	887	0.724806
MetAgeFormer vs MileAge	MileAge (SVM_linear)	888	0.715536
MetAgeFormer vs MileAge	MileAge (SVM_linear)	889	0.718139
MetAgeFormer vs MileAge	MileAge (SVM_linear)	890	0.723691
MetAgeFormer vs MileAge	MileAge (SVM_linear)	891	0.718388
MetAgeFormer vs MileAge	MileAge (SVM_linear)	892	0.712033
MetAgeFormer vs MileAge	MileAge (SVM_linear)	893	0.714065
MetAgeFormer vs MileAge	MileAge (SVM_linear)	894	0.720381
MetAgeFormer vs MileAge	MileAge (SVM_linear)	895	0.723658
MetAgeFormer vs MileAge	MileAge (SVM_linear)	896	0.720816
MetAgeFormer vs MileAge	MileAge (SVM_linear)	897	0.722356
MetAgeFormer vs MileAge	MileAge (SVM_linear)	898	0.715654
MetAgeFormer vs MileAge	MileAge (SVM_linear)	899	0.714528
MetAgeFormer vs MileAge	MileAge (SVM_linear)	900	0.711973
MetAgeFormer vs MileAge	MileAge (SVM_linear)	901	0.718409
MetAgeFormer vs MileAge	MileAge (SVM_linear)	902	0.719691
MetAgeFormer vs MileAge	MileAge (SVM_linear)	903	0.718578
MetAgeFormer vs MileAge	MileAge (SVM_linear)	904	0.716629
MetAgeFormer vs MileAge	MileAge (SVM_linear)	905	0.710464
MetAgeFormer vs MileAge	MileAge (SVM_linear)	906	0.717397
MetAgeFormer vs MileAge	MileAge (SVM_linear)	907	0.717484
MetAgeFormer vs MileAge	MileAge (SVM_linear)	908	0.719982
MetAgeFormer vs MileAge	MileAge (SVM_linear)	909	0.718096
MetAgeFormer vs MileAge	MileAge (SVM_linear)	910	0.721876
MetAgeFormer vs MileAge	MileAge (SVM_linear)	911	0.719598
MetAgeFormer vs MileAge	MileAge (SVM_linear)	912	0.725271
MetAgeFormer vs MileAge	MileAge (SVM_linear)	913	0.720196
MetAgeFormer vs MileAge	MileAge (SVM_linear)	914	0.719322
MetAgeFormer vs MileAge	MileAge (SVM_linear)	915	0.72023
MetAgeFormer vs MileAge	MileAge (SVM_linear)	916	0.712943
MetAgeFormer vs MileAge	MileAge (SVM_linear)	917	0.720579
MetAgeFormer vs MileAge	MileAge (SVM_linear)	918	0.719968
MetAgeFormer vs MileAge	MileAge (SVM_linear)	919	0.717269
MetAgeFormer vs MileAge	MileAge (SVM_linear)	920	0.722364
MetAgeFormer vs MileAge	MileAge (SVM_linear)	921	0.720222
MetAgeFormer vs MileAge	MileAge (SVM_linear)	922	0.717521
MetAgeFormer vs MileAge	MileAge (SVM_linear)	923	0.711726
MetAgeFormer vs MileAge	MileAge (SVM_linear)	924	0.725597
MetAgeFormer vs MileAge	MileAge (SVM_linear)	925	0.718359
MetAgeFormer vs MileAge	MileAge (SVM_linear)	926	0.719974
MetAgeFormer vs MileAge	MileAge (SVM_linear)	927	0.719737
MetAgeFormer vs MileAge	MileAge (SVM_linear)	928	0.714315
MetAgeFormer vs MileAge	MileAge (SVM_linear)	929	0.716006
MetAgeFormer vs MileAge	MileAge (SVM_linear)	930	0.712878
MetAgeFormer vs MileAge	MileAge (SVM_linear)	931	0.722005
MetAgeFormer vs MileAge	MileAge (SVM_linear)	932	0.727519
MetAgeFormer vs MileAge	MileAge (SVM_linear)	933	0.717221
MetAgeFormer vs MileAge	MileAge (SVM_linear)	934	0.719491
MetAgeFormer vs MileAge	MileAge (SVM_linear)	935	0.712676
MetAgeFormer vs MileAge	MileAge (SVM_linear)	936	0.717437
MetAgeFormer vs MileAge	MileAge (SVM_linear)	937	0.722093
MetAgeFormer vs MileAge	MileAge (SVM_linear)	938	0.726652
MetAgeFormer vs MileAge	MileAge (SVM_linear)	939	0.718934
MetAgeFormer vs MileAge	MileAge (SVM_linear)	940	0.720953
MetAgeFormer vs MileAge	MileAge (SVM_linear)	941	0.71981
MetAgeFormer vs MileAge	MileAge (SVM_linear)	942	0.714698
MetAgeFormer vs MileAge	MileAge (SVM_linear)	943	0.723271
MetAgeFormer vs MileAge	MileAge (SVM_linear)	944	0.717609
MetAgeFormer vs MileAge	MileAge (SVM_linear)	945	0.72007
MetAgeFormer vs MileAge	MileAge (SVM_linear)	946	0.717675
MetAgeFormer vs MileAge	MileAge (SVM_linear)	947	0.719186
MetAgeFormer vs MileAge	MileAge (SVM_linear)	948	0.717904
MetAgeFormer vs MileAge	MileAge (SVM_linear)	949	0.715029
MetAgeFormer vs MileAge	MileAge (SVM_linear)	950	0.719787
MetAgeFormer vs MileAge	MileAge (SVM_linear)	951	0.712727
MetAgeFormer vs MileAge	MileAge (SVM_linear)	952	0.714555
MetAgeFormer vs MileAge	MileAge (SVM_linear)	953	0.722211
MetAgeFormer vs MileAge	MileAge (SVM_linear)	954	0.713643
MetAgeFormer vs MileAge	MileAge (SVM_linear)	955	0.716388
MetAgeFormer vs MileAge	MileAge (SVM_linear)	956	0.71434
MetAgeFormer vs MileAge	MileAge (SVM_linear)	957	0.720083
MetAgeFormer vs MileAge	MileAge (SVM_linear)	958	0.71822
MetAgeFormer vs MileAge	MileAge (SVM_linear)	959	0.712024
MetAgeFormer vs MileAge	MileAge (SVM_linear)	960	0.722446
MetAgeFormer vs MileAge	MileAge (SVM_linear)	961	0.721118
MetAgeFormer vs MileAge	MileAge (SVM_linear)	962	0.719806
MetAgeFormer vs MileAge	MileAge (SVM_linear)	963	0.714312
MetAgeFormer vs MileAge	MileAge (SVM_linear)	964	0.715579
MetAgeFormer vs MileAge	MileAge (SVM_linear)	965	0.714237
MetAgeFormer vs MileAge	MileAge (SVM_linear)	966	0.719557
MetAgeFormer vs MileAge	MileAge (SVM_linear)	967	0.715338
MetAgeFormer vs MileAge	MileAge (SVM_linear)	968	0.716401
MetAgeFormer vs MileAge	MileAge (SVM_linear)	969	0.711321
MetAgeFormer vs MileAge	MileAge (SVM_linear)	970	0.715132
MetAgeFormer vs MileAge	MileAge (SVM_linear)	971	0.714114
MetAgeFormer vs MileAge	MileAge (SVM_linear)	972	0.71771
MetAgeFormer vs MileAge	MileAge (SVM_linear)	973	0.715854
MetAgeFormer vs MileAge	MileAge (SVM_linear)	974	0.719551
MetAgeFormer vs MileAge	MileAge (SVM_linear)	975	0.716002
MetAgeFormer vs MileAge	MileAge (SVM_linear)	976	0.724333
MetAgeFormer vs MileAge	MileAge (SVM_linear)	977	0.716656
MetAgeFormer vs MileAge	MileAge (SVM_linear)	978	0.725047
MetAgeFormer vs MileAge	MileAge (SVM_linear)	979	0.719638
MetAgeFormer vs MileAge	MileAge (SVM_linear)	980	0.720233
MetAgeFormer vs MileAge	MileAge (SVM_linear)	981	0.717799
MetAgeFormer vs MileAge	MileAge (SVM_linear)	982	0.720832
MetAgeFormer vs MileAge	MileAge (SVM_linear)	983	0.721563
MetAgeFormer vs MileAge	MileAge (SVM_linear)	984	0.719865
MetAgeFormer vs MileAge	MileAge (SVM_linear)	985	0.721383
MetAgeFormer vs MileAge	MileAge (SVM_linear)	986	0.718764
MetAgeFormer vs MileAge	MileAge (SVM_linear)	987	0.717817
MetAgeFormer vs MileAge	MileAge (SVM_linear)	988	0.712818
MetAgeFormer vs MileAge	MileAge (SVM_linear)	989	0.715888
MetAgeFormer vs MileAge	MileAge (SVM_linear)	990	0.722435
MetAgeFormer vs MileAge	MileAge (SVM_linear)	991	0.719537
MetAgeFormer vs MileAge	MileAge (SVM_linear)	992	0.716903
MetAgeFormer vs MileAge	MileAge (SVM_linear)	993	0.716021
MetAgeFormer vs MileAge	MileAge (SVM_linear)	994	0.71815
MetAgeFormer vs MileAge	MileAge (SVM_linear)	995	0.719419
MetAgeFormer vs MileAge	MileAge (SVM_linear)	996	0.7167
MetAgeFormer vs MileAge	MileAge (SVM_linear)	997	0.718868
MetAgeFormer vs MileAge	MileAge (SVM_linear)	998	0.724
MetAgeFormer vs MileAge	MileAge (SVM_linear)	999	0.717283
MetAgeFormer vs MileAge	MileAge (SVM_polynomial)	0	0.719118
MetAgeFormer vs MileAge	MileAge (SVM_polynomial)	1	0.720973
MetAgeFormer vs MileAge	MileAge (SVM_polynomial)	2	0.718261
MetAgeFormer vs MileAge	MileAge (SVM_polynomial)	3	0.717189
MetAgeFormer vs MileAge	MileAge (SVM_polynomial)	4	0.712398
MetAgeFormer vs MileAge	MileAge (SVM_polynomial)	5	0.714126
MetAgeFormer vs MileAge	MileAge (SVM_polynomial)	6	0.720276
MetAgeFormer vs MileAge	MileAge (SVM_polynomial)	7	0.71886
MetAgeFormer vs MileAge	MileAge (SVM_polynomial)	8	0.716168
MetAgeFormer vs MileAge	MileAge (SVM_polynomial)	9	0.719039
MetAgeFormer vs MileAge	MileAge (SVM_polynomial)	10	0.717023
MetAgeFormer vs MileAge	MileAge (SVM_polynomial)	11	0.71629
MetAgeFormer vs MileAge	MileAge (SVM_polynomial)	12	0.718287
MetAgeFormer vs MileAge	MileAge (SVM_polynomial)	13	0.717061
MetAgeFormer vs MileAge	MileAge (SVM_polynomial)	14	0.720208
MetAgeFormer vs MileAge	MileAge (SVM_polynomial)	15	0.71879
MetAgeFormer vs MileAge	MileAge (SVM_polynomial)	16	0.718661
MetAgeFormer vs MileAge	MileAge (SVM_polynomial)	17	0.716777
MetAgeFormer vs MileAge	MileAge (SVM_polynomial)	18	0.718098
MetAgeFormer vs MileAge	MileAge (SVM_polynomial)	19	0.709244
MetAgeFormer vs MileAge	MileAge (SVM_polynomial)	20	0.713623
MetAgeFormer vs MileAge	MileAge (SVM_polynomial)	21	0.719845
MetAgeFormer vs MileAge	MileAge (SVM_polynomial)	22	0.717571
MetAgeFormer vs MileAge	MileAge (SVM_polynomial)	23	0.716706
MetAgeFormer vs MileAge	MileAge (SVM_polynomial)	24	0.720507
MetAgeFormer vs MileAge	MileAge (SVM_polynomial)	25	0.720076
MetAgeFormer vs MileAge	MileAge (SVM_polynomial)	26	0.714466
MetAgeFormer vs MileAge	MileAge (SVM_polynomial)	27	0.718065
MetAgeFormer vs MileAge	MileAge (SVM_polynomial)	28	0.715626
MetAgeFormer vs MileAge	MileAge (SVM_polynomial)	29	0.720956
MetAgeFormer vs MileAge	MileAge (SVM_polynomial)	30	0.71404
MetAgeFormer vs MileAge	MileAge (SVM_polynomial)	31	0.714828
MetAgeFormer vs MileAge	MileAge (SVM_polynomial)	32	0.722496
MetAgeFormer vs MileAge	MileAge (SVM_polynomial)	33	0.715964
MetAgeFormer vs MileAge	MileAge (SVM_polynomial)	34	0.719462
MetAgeFormer vs MileAge	MileAge (SVM_polynomial)	35	0.715744
MetAgeFormer vs MileAge	MileAge (SVM_polynomial)	36	0.71718
MetAgeFormer vs MileAge	MileAge (SVM_polynomial)	37	0.719797
MetAgeFormer vs MileAge	MileAge (SVM_polynomial)	38	0.718824
MetAgeFormer vs MileAge	MileAge (SVM_polynomial)	39	0.718364
MetAgeFormer vs MileAge	MileAge (SVM_polynomial)	40	0.718178
MetAgeFormer vs MileAge	MileAge (SVM_polynomial)	41	0.718768
MetAgeFormer vs MileAge	MileAge (SVM_polynomial)	42	0.718566
MetAgeFormer vs MileAge	MileAge (SVM_polynomial)	43	0.715376
MetAgeFormer vs MileAge	MileAge (SVM_polynomial)	44	0.723286
MetAgeFormer vs MileAge	MileAge (SVM_polynomial)	45	0.718675
MetAgeFormer vs MileAge	MileAge (SVM_polynomial)	46	0.717943
MetAgeFormer vs MileAge	MileAge (SVM_polynomial)	47	0.715775
MetAgeFormer vs MileAge	MileAge (SVM_polynomial)	48	0.718665
MetAgeFormer vs MileAge	MileAge (SVM_polynomial)	49	0.721241
MetAgeFormer vs MileAge	MileAge (SVM_polynomial)	50	0.716812
MetAgeFormer vs MileAge	MileAge (SVM_polynomial)	51	0.714469
MetAgeFormer vs MileAge	MileAge (SVM_polynomial)	52	0.718066
MetAgeFormer vs MileAge	MileAge (SVM_polynomial)	53	0.722384
MetAgeFormer vs MileAge	MileAge (SVM_polynomial)	54	0.714942
MetAgeFormer vs MileAge	MileAge (SVM_polynomial)	55	0.716646
MetAgeFormer vs MileAge	MileAge (SVM_polynomial)	56	0.713719
MetAgeFormer vs MileAge	MileAge (SVM_polynomial)	57	0.716172
MetAgeFormer vs MileAge	MileAge (SVM_polynomial)	58	0.719631
MetAgeFormer vs MileAge	MileAge (SVM_polynomial)	59	0.717975
MetAgeFormer vs MileAge	MileAge (SVM_polynomial)	60	0.716779
MetAgeFormer vs MileAge	MileAge (SVM_polynomial)	61	0.717152
MetAgeFormer vs MileAge	MileAge (SVM_polynomial)	62	0.720586
MetAgeFormer vs MileAge	MileAge (SVM_polynomial)	63	0.713749
MetAgeFormer vs MileAge	MileAge (SVM_polynomial)	64	0.719491
MetAgeFormer vs MileAge	MileAge (SVM_polynomial)	65	0.706311
MetAgeFormer vs MileAge	MileAge (SVM_polynomial)	66	0.712885
MetAgeFormer vs MileAge	MileAge (SVM_polynomial)	67	0.718642
MetAgeFormer vs MileAge	MileAge (SVM_polynomial)	68	0.72167
MetAgeFormer vs MileAge	MileAge (SVM_polynomial)	69	0.715565
MetAgeFormer vs MileAge	MileAge (SVM_polynomial)	70	0.719094
MetAgeFormer vs MileAge	MileAge (SVM_polynomial)	71	0.718029
MetAgeFormer vs MileAge	MileAge (SVM_polynomial)	72	0.71676
MetAgeFormer vs MileAge	MileAge (SVM_polynomial)	73	0.716581
MetAgeFormer vs MileAge	MileAge (SVM_polynomial)	74	0.718356
MetAgeFormer vs MileAge	MileAge (SVM_polynomial)	75	0.720411
MetAgeFormer vs MileAge	MileAge (SVM_polynomial)	76	0.720783
MetAgeFormer vs MileAge	MileAge (SVM_polynomial)	77	0.722507
MetAgeFormer vs MileAge	MileAge (SVM_polynomial)	78	0.719325
MetAgeFormer vs MileAge	MileAge (SVM_polynomial)	79	0.716048
MetAgeFormer vs MileAge	MileAge (SVM_polynomial)	80	0.720986
MetAgeFormer vs MileAge	MileAge (SVM_polynomial)	81	0.721187
MetAgeFormer vs MileAge	MileAge (SVM_polynomial)	82	0.721758
MetAgeFormer vs MileAge	MileAge (SVM_polynomial)	83	0.718318
MetAgeFormer vs MileAge	MileAge (SVM_polynomial)	84	0.713834
MetAgeFormer vs MileAge	MileAge (SVM_polynomial)	85	0.721315
MetAgeFormer vs MileAge	MileAge (SVM_polynomial)	86	0.717969
MetAgeFormer vs MileAge	MileAge (SVM_polynomial)	87	0.721952
MetAgeFormer vs MileAge	MileAge (SVM_polynomial)	88	0.719058
MetAgeFormer vs MileAge	MileAge (SVM_polynomial)	89	0.717659
MetAgeFormer vs MileAge	MileAge (SVM_polynomial)	90	0.717303
MetAgeFormer vs MileAge	MileAge (SVM_polynomial)	91	0.717041
MetAgeFormer vs MileAge	MileAge (SVM_polynomial)	92	0.716936
MetAgeFormer vs MileAge	MileAge (SVM_polynomial)	93	0.716177
MetAgeFormer vs MileAge	MileAge (SVM_polynomial)	94	0.719368
MetAgeFormer vs MileAge	MileAge (SVM_polynomial)	95	0.723901
MetAgeFormer vs MileAge	MileAge (SVM_polynomial)	96	0.722359
MetAgeFormer vs MileAge	MileAge (SVM_polynomial)	97	0.719956
MetAgeFormer vs MileAge	MileAge (SVM_polynomial)	98	0.715556
MetAgeFormer vs MileAge	MileAge (SVM_polynomial)	99	0.722023
MetAgeFormer vs MileAge	MileAge (SVM_polynomial)	100	0.71448
MetAgeFormer vs MileAge	MileAge (SVM_polynomial)	101	0.715581
MetAgeFormer vs MileAge	MileAge (SVM_polynomial)	102	0.721732
MetAgeFormer vs MileAge	MileAge (SVM_polynomial)	103	0.714487
MetAgeFormer vs MileAge	MileAge (SVM_polynomial)	104	0.717564
MetAgeFormer vs MileAge	MileAge (SVM_polynomial)	105	0.715337
MetAgeFormer vs MileAge	MileAge (SVM_polynomial)	106	0.718236
MetAgeFormer vs MileAge	MileAge (SVM_polynomial)	107	0.718762
MetAgeFormer vs MileAge	MileAge (SVM_polynomial)	108	0.719165
MetAgeFormer vs MileAge	MileAge (SVM_polynomial)	109	0.728079
MetAgeFormer vs MileAge	MileAge (SVM_polynomial)	110	0.711588
MetAgeFormer vs MileAge	MileAge (SVM_polynomial)	111	0.717638
MetAgeFormer vs MileAge	MileAge (SVM_polynomial)	112	0.720175
MetAgeFormer vs MileAge	MileAge (SVM_polynomial)	113	0.71241
MetAgeFormer vs MileAge	MileAge (SVM_polynomial)	114	0.713668
MetAgeFormer vs MileAge	MileAge (SVM_polynomial)	115	0.717535
MetAgeFormer vs MileAge	MileAge (SVM_polynomial)	116	0.72258
MetAgeFormer vs MileAge	MileAge (SVM_polynomial)	117	0.722801
MetAgeFormer vs MileAge	MileAge (SVM_polynomial)	118	0.714997
MetAgeFormer vs MileAge	MileAge (SVM_polynomial)	119	0.723523
MetAgeFormer vs MileAge	MileAge (SVM_polynomial)	120	0.715428
MetAgeFormer vs MileAge	MileAge (SVM_polynomial)	121	0.718411
MetAgeFormer vs MileAge	MileAge (SVM_polynomial)	122	0.724235
MetAgeFormer vs MileAge	MileAge (SVM_polynomial)	123	0.716398
MetAgeFormer vs MileAge	MileAge (SVM_polynomial)	124	0.714662
MetAgeFormer vs MileAge	MileAge (SVM_polynomial)	125	0.716502
MetAgeFormer vs MileAge	MileAge (SVM_polynomial)	126	0.716421
MetAgeFormer vs MileAge	MileAge (SVM_polynomial)	127	0.714309
MetAgeFormer vs MileAge	MileAge (SVM_polynomial)	128	0.714016
MetAgeFormer vs MileAge	MileAge (SVM_polynomial)	129	0.719338
MetAgeFormer vs MileAge	MileAge (SVM_polynomial)	130	0.7231
MetAgeFormer vs MileAge	MileAge (SVM_polynomial)	131	0.711176
MetAgeFormer vs MileAge	MileAge (SVM_polynomial)	132	0.715418
MetAgeFormer vs MileAge	MileAge (SVM_polynomial)	133	0.721201
MetAgeFormer vs MileAge	MileAge (SVM_polynomial)	134	0.719749
MetAgeFormer vs MileAge	MileAge (SVM_polynomial)	135	0.716811
MetAgeFormer vs MileAge	MileAge (SVM_polynomial)	136	0.718985
MetAgeFormer vs MileAge	MileAge (SVM_polynomial)	137	0.717571
MetAgeFormer vs MileAge	MileAge (SVM_polynomial)	138	0.719445
MetAgeFormer vs MileAge	MileAge (SVM_polynomial)	139	0.726127
MetAgeFormer vs MileAge	MileAge (SVM_polynomial)	140	0.715139
MetAgeFormer vs MileAge	MileAge (SVM_polynomial)	141	0.720086
MetAgeFormer vs MileAge	MileAge (SVM_polynomial)	142	0.721296
MetAgeFormer vs MileAge	MileAge (SVM_polynomial)	143	0.721266
MetAgeFormer vs MileAge	MileAge (SVM_polynomial)	144	0.715858
MetAgeFormer vs MileAge	MileAge (SVM_polynomial)	145	0.723619
MetAgeFormer vs MileAge	MileAge (SVM_polynomial)	146	0.712985
MetAgeFormer vs MileAge	MileAge (SVM_polynomial)	147	0.711987
MetAgeFormer vs MileAge	MileAge (SVM_polynomial)	148	0.723137
MetAgeFormer vs MileAge	MileAge (SVM_polynomial)	149	0.715969
MetAgeFormer vs MileAge	MileAge (SVM_polynomial)	150	0.719191
MetAgeFormer vs MileAge	MileAge (SVM_polynomial)	151	0.719855
MetAgeFormer vs MileAge	MileAge (SVM_polynomial)	152	0.722272
MetAgeFormer vs MileAge	MileAge (SVM_polynomial)	153	0.710537
MetAgeFormer vs MileAge	MileAge (SVM_polynomial)	154	0.718528
MetAgeFormer vs MileAge	MileAge (SVM_polynomial)	155	0.715541
MetAgeFormer vs MileAge	MileAge (SVM_polynomial)	156	0.721546
MetAgeFormer vs MileAge	MileAge (SVM_polynomial)	157	0.717011
MetAgeFormer vs MileAge	MileAge (SVM_polynomial)	158	0.717551
MetAgeFormer vs MileAge	MileAge (SVM_polynomial)	159	0.719414
MetAgeFormer vs MileAge	MileAge (SVM_polynomial)	160	0.717745
MetAgeFormer vs MileAge	MileAge (SVM_polynomial)	161	0.721108
MetAgeFormer vs MileAge	MileAge (SVM_polynomial)	162	0.713054
MetAgeFormer vs MileAge	MileAge (SVM_polynomial)	163	0.715198
MetAgeFormer vs MileAge	MileAge (SVM_polynomial)	164	0.712467
MetAgeFormer vs MileAge	MileAge (SVM_polynomial)	165	0.711435
MetAgeFormer vs MileAge	MileAge (SVM_polynomial)	166	0.71877
MetAgeFormer vs MileAge	MileAge (SVM_polynomial)	167	0.718748
MetAgeFormer vs MileAge	MileAge (SVM_polynomial)	168	0.722857
MetAgeFormer vs MileAge	MileAge (SVM_polynomial)	169	0.715123
MetAgeFormer vs MileAge	MileAge (SVM_polynomial)	170	0.717883
MetAgeFormer vs MileAge	MileAge (SVM_polynomial)	171	0.716879
MetAgeFormer vs MileAge	MileAge (SVM_polynomial)	172	0.718718
MetAgeFormer vs MileAge	MileAge (SVM_polynomial)	173	0.71695
MetAgeFormer vs MileAge	MileAge (SVM_polynomial)	174	0.716227
MetAgeFormer vs MileAge	MileAge (SVM_polynomial)	175	0.716497
MetAgeFormer vs MileAge	MileAge (SVM_polynomial)	176	0.722183
MetAgeFormer vs MileAge	MileAge (SVM_polynomial)	177	0.717776
MetAgeFormer vs MileAge	MileAge (SVM_polynomial)	178	0.718
MetAgeFormer vs MileAge	MileAge (SVM_polynomial)	179	0.716583
MetAgeFormer vs MileAge	MileAge (SVM_polynomial)	180	0.717093
MetAgeFormer vs MileAge	MileAge (SVM_polynomial)	181	0.718322
MetAgeFormer vs MileAge	MileAge (SVM_polynomial)	182	0.718235
MetAgeFormer vs MileAge	MileAge (SVM_polynomial)	183	0.715303
MetAgeFormer vs MileAge	MileAge (SVM_polynomial)	184	0.714499
MetAgeFormer vs MileAge	MileAge (SVM_polynomial)	185	0.710327
MetAgeFormer vs MileAge	MileAge (SVM_polynomial)	186	0.71879
MetAgeFormer vs MileAge	MileAge (SVM_polynomial)	187	0.721885
MetAgeFormer vs MileAge	MileAge (SVM_polynomial)	188	0.717511
MetAgeFormer vs MileAge	MileAge (SVM_polynomial)	189	0.715662
MetAgeFormer vs MileAge	MileAge (SVM_polynomial)	190	0.720682
MetAgeFormer vs MileAge	MileAge (SVM_polynomial)	191	0.717789
MetAgeFormer vs MileAge	MileAge (SVM_polynomial)	192	0.717079
MetAgeFormer vs MileAge	MileAge (SVM_polynomial)	193	0.723659
MetAgeFormer vs MileAge	MileAge (SVM_polynomial)	194	0.717645
MetAgeFormer vs MileAge	MileAge (SVM_polynomial)	195	0.718067
MetAgeFormer vs MileAge	MileAge (SVM_polynomial)	196	0.711872
MetAgeFormer vs MileAge	MileAge (SVM_polynomial)	197	0.714812
MetAgeFormer vs MileAge	MileAge (SVM_polynomial)	198	0.714573
MetAgeFormer vs MileAge	MileAge (SVM_polynomial)	199	0.723735
MetAgeFormer vs MileAge	MileAge (SVM_polynomial)	200	0.72282
MetAgeFormer vs MileAge	MileAge (SVM_polynomial)	201	0.717024
MetAgeFormer vs MileAge	MileAge (SVM_polynomial)	202	0.723393
MetAgeFormer vs MileAge	MileAge (SVM_polynomial)	203	0.722384
MetAgeFormer vs MileAge	MileAge (SVM_polynomial)	204	0.718096
MetAgeFormer vs MileAge	MileAge (SVM_polynomial)	205	0.714416
MetAgeFormer vs MileAge	MileAge (SVM_polynomial)	206	0.719005
MetAgeFormer vs MileAge	MileAge (SVM_polynomial)	207	0.722578
MetAgeFormer vs MileAge	MileAge (SVM_polynomial)	208	0.720328
MetAgeFormer vs MileAge	MileAge (SVM_polynomial)	209	0.717773
MetAgeFormer vs MileAge	MileAge (SVM_polynomial)	210	0.71955
MetAgeFormer vs MileAge	MileAge (SVM_polynomial)	211	0.71898
MetAgeFormer vs MileAge	MileAge (SVM_polynomial)	212	0.719997
MetAgeFormer vs MileAge	MileAge (SVM_polynomial)	213	0.71034
MetAgeFormer vs MileAge	MileAge (SVM_polynomial)	214	0.720077
MetAgeFormer vs MileAge	MileAge (SVM_polynomial)	215	0.715515
MetAgeFormer vs MileAge	MileAge (SVM_polynomial)	216	0.716771
MetAgeFormer vs MileAge	MileAge (SVM_polynomial)	217	0.724353
MetAgeFormer vs MileAge	MileAge (SVM_polynomial)	218	0.720051
MetAgeFormer vs MileAge	MileAge (SVM_polynomial)	219	0.721324
MetAgeFormer vs MileAge	MileAge (SVM_polynomial)	220	0.719008
MetAgeFormer vs MileAge	MileAge (SVM_polynomial)	221	0.724428
MetAgeFormer vs MileAge	MileAge (SVM_polynomial)	222	0.714692
MetAgeFormer vs MileAge	MileAge (SVM_polynomial)	223	0.719082
MetAgeFormer vs MileAge	MileAge (SVM_polynomial)	224	0.716868
MetAgeFormer vs MileAge	MileAge (SVM_polynomial)	225	0.721956
MetAgeFormer vs MileAge	MileAge (SVM_polynomial)	226	0.723649
MetAgeFormer vs MileAge	MileAge (SVM_polynomial)	227	0.72165
MetAgeFormer vs MileAge	MileAge (SVM_polynomial)	228	0.71785
MetAgeFormer vs MileAge	MileAge (SVM_polynomial)	229	0.720673
MetAgeFormer vs MileAge	MileAge (SVM_polynomial)	230	0.714087
MetAgeFormer vs MileAge	MileAge (SVM_polynomial)	231	0.716759
MetAgeFormer vs MileAge	MileAge (SVM_polynomial)	232	0.716008
MetAgeFormer vs MileAge	MileAge (SVM_polynomial)	233	0.719257
MetAgeFormer vs MileAge	MileAge (SVM_polynomial)	234	0.716273
MetAgeFormer vs MileAge	MileAge (SVM_polynomial)	235	0.718343
MetAgeFormer vs MileAge	MileAge (SVM_polynomial)	236	0.714452
MetAgeFormer vs MileAge	MileAge (SVM_polynomial)	237	0.719071
MetAgeFormer vs MileAge	MileAge (SVM_polynomial)	238	0.716892
MetAgeFormer vs MileAge	MileAge (SVM_polynomial)	239	0.721888
MetAgeFormer vs MileAge	MileAge (SVM_polynomial)	240	0.721247
MetAgeFormer vs MileAge	MileAge (SVM_polynomial)	241	0.719069
MetAgeFormer vs MileAge	MileAge (SVM_polynomial)	242	0.719035
MetAgeFormer vs MileAge	MileAge (SVM_polynomial)	243	0.71822
MetAgeFormer vs MileAge	MileAge (SVM_polynomial)	244	0.714894
MetAgeFormer vs MileAge	MileAge (SVM_polynomial)	245	0.71727
MetAgeFormer vs MileAge	MileAge (SVM_polynomial)	246	0.721635
MetAgeFormer vs MileAge	MileAge (SVM_polynomial)	247	0.716101
MetAgeFormer vs MileAge	MileAge (SVM_polynomial)	248	0.712562
MetAgeFormer vs MileAge	MileAge (SVM_polynomial)	249	0.720324
MetAgeFormer vs MileAge	MileAge (SVM_polynomial)	250	0.716356
MetAgeFormer vs MileAge	MileAge (SVM_polynomial)	251	0.714197
MetAgeFormer vs MileAge	MileAge (SVM_polynomial)	252	0.713926
MetAgeFormer vs MileAge	MileAge (SVM_polynomial)	253	0.722684
MetAgeFormer vs MileAge	MileAge (SVM_polynomial)	254	0.722011
MetAgeFormer vs MileAge	MileAge (SVM_polynomial)	255	0.717376
MetAgeFormer vs MileAge	MileAge (SVM_polynomial)	256	0.722725
MetAgeFormer vs MileAge	MileAge (SVM_polynomial)	257	0.719618
MetAgeFormer vs MileAge	MileAge (SVM_polynomial)	258	0.710745
MetAgeFormer vs MileAge	MileAge (SVM_polynomial)	259	0.716073
MetAgeFormer vs MileAge	MileAge (SVM_polynomial)	260	0.719166
MetAgeFormer vs MileAge	MileAge (SVM_polynomial)	261	0.711588
MetAgeFormer vs MileAge	MileAge (SVM_polynomial)	262	0.711644
MetAgeFormer vs MileAge	MileAge (SVM_polynomial)	263	0.720495
MetAgeFormer vs MileAge	MileAge (SVM_polynomial)	264	0.723588
MetAgeFormer vs MileAge	MileAge (SVM_polynomial)	265	0.717614
MetAgeFormer vs MileAge	MileAge (SVM_polynomial)	266	0.715558
MetAgeFormer vs MileAge	MileAge (SVM_polynomial)	267	0.717693
MetAgeFormer vs MileAge	MileAge (SVM_polynomial)	268	0.715965
MetAgeFormer vs MileAge	MileAge (SVM_polynomial)	269	0.715881
MetAgeFormer vs MileAge	MileAge (SVM_polynomial)	270	0.71538
MetAgeFormer vs MileAge	MileAge (SVM_polynomial)	271	0.717565
MetAgeFormer vs MileAge	MileAge (SVM_polynomial)	272	0.717376
MetAgeFormer vs MileAge	MileAge (SVM_polynomial)	273	0.717373
MetAgeFormer vs MileAge	MileAge (SVM_polynomial)	274	0.718945
MetAgeFormer vs MileAge	MileAge (SVM_polynomial)	275	0.716086
MetAgeFormer vs MileAge	MileAge (SVM_polynomial)	276	0.716105
MetAgeFormer vs MileAge	MileAge (SVM_polynomial)	277	0.719115
MetAgeFormer vs MileAge	MileAge (SVM_polynomial)	278	0.717166
MetAgeFormer vs MileAge	MileAge (SVM_polynomial)	279	0.717659
MetAgeFormer vs MileAge	MileAge (SVM_polynomial)	280	0.71068
MetAgeFormer vs MileAge	MileAge (SVM_polynomial)	281	0.717255
MetAgeFormer vs MileAge	MileAge (SVM_polynomial)	282	0.721238
MetAgeFormer vs MileAge	MileAge (SVM_polynomial)	283	0.718641
MetAgeFormer vs MileAge	MileAge (SVM_polynomial)	284	0.71879
MetAgeFormer vs MileAge	MileAge (SVM_polynomial)	285	0.713001
MetAgeFormer vs MileAge	MileAge (SVM_polynomial)	286	0.719065
MetAgeFormer vs MileAge	MileAge (SVM_polynomial)	287	0.721091
MetAgeFormer vs MileAge	MileAge (SVM_polynomial)	288	0.716838
MetAgeFormer vs MileAge	MileAge (SVM_polynomial)	289	0.716206
MetAgeFormer vs MileAge	MileAge (SVM_polynomial)	290	0.720083
MetAgeFormer vs MileAge	MileAge (SVM_polynomial)	291	0.717452
MetAgeFormer vs MileAge	MileAge (SVM_polynomial)	292	0.719281
MetAgeFormer vs MileAge	MileAge (SVM_polynomial)	293	0.720337
MetAgeFormer vs MileAge	MileAge (SVM_polynomial)	294	0.723721
MetAgeFormer vs MileAge	MileAge (SVM_polynomial)	295	0.71988
MetAgeFormer vs MileAge	MileAge (SVM_polynomial)	296	0.710956
MetAgeFormer vs MileAge	MileAge (SVM_polynomial)	297	0.718793
MetAgeFormer vs MileAge	MileAge (SVM_polynomial)	298	0.719992
MetAgeFormer vs MileAge	MileAge (SVM_polynomial)	299	0.71668
MetAgeFormer vs MileAge	MileAge (SVM_polynomial)	300	0.718306
MetAgeFormer vs MileAge	MileAge (SVM_polynomial)	301	0.714539
MetAgeFormer vs MileAge	MileAge (SVM_polynomial)	302	0.719737
MetAgeFormer vs MileAge	MileAge (SVM_polynomial)	303	0.714238
MetAgeFormer vs MileAge	MileAge (SVM_polynomial)	304	0.71854
MetAgeFormer vs MileAge	MileAge (SVM_polynomial)	305	0.721599
MetAgeFormer vs MileAge	MileAge (SVM_polynomial)	306	0.714503
MetAgeFormer vs MileAge	MileAge (SVM_polynomial)	307	0.717256
MetAgeFormer vs MileAge	MileAge (SVM_polynomial)	308	0.713351
MetAgeFormer vs MileAge	MileAge (SVM_polynomial)	309	0.721878
MetAgeFormer vs MileAge	MileAge (SVM_polynomial)	310	0.720756
MetAgeFormer vs MileAge	MileAge (SVM_polynomial)	311	0.714368
MetAgeFormer vs MileAge	MileAge (SVM_polynomial)	312	0.71975
MetAgeFormer vs MileAge	MileAge (SVM_polynomial)	313	0.713982
MetAgeFormer vs MileAge	MileAge (SVM_polynomial)	314	0.714736
MetAgeFormer vs MileAge	MileAge (SVM_polynomial)	315	0.720716
MetAgeFormer vs MileAge	MileAge (SVM_polynomial)	316	0.715443
MetAgeFormer vs MileAge	MileAge (SVM_polynomial)	317	0.721192
MetAgeFormer vs MileAge	MileAge (SVM_polynomial)	318	0.718842
MetAgeFormer vs MileAge	MileAge (SVM_polynomial)	319	0.718255
MetAgeFormer vs MileAge	MileAge (SVM_polynomial)	320	0.713395
MetAgeFormer vs MileAge	MileAge (SVM_polynomial)	321	0.721896
MetAgeFormer vs MileAge	MileAge (SVM_polynomial)	322	0.718506
MetAgeFormer vs MileAge	MileAge (SVM_polynomial)	323	0.716848
MetAgeFormer vs MileAge	MileAge (SVM_polynomial)	324	0.71782
MetAgeFormer vs MileAge	MileAge (SVM_polynomial)	325	0.717859
MetAgeFormer vs MileAge	MileAge (SVM_polynomial)	326	0.716706
MetAgeFormer vs MileAge	MileAge (SVM_polynomial)	327	0.717648
MetAgeFormer vs MileAge	MileAge (SVM_polynomial)	328	0.716287
MetAgeFormer vs MileAge	MileAge (SVM_polynomial)	329	0.716782
MetAgeFormer vs MileAge	MileAge (SVM_polynomial)	330	0.717987
MetAgeFormer vs MileAge	MileAge (SVM_polynomial)	331	0.721147
MetAgeFormer vs MileAge	MileAge (SVM_polynomial)	332	0.713811
MetAgeFormer vs MileAge	MileAge (SVM_polynomial)	333	0.717671
MetAgeFormer vs MileAge	MileAge (SVM_polynomial)	334	0.715599
MetAgeFormer vs MileAge	MileAge (SVM_polynomial)	335	0.714926
MetAgeFormer vs MileAge	MileAge (SVM_polynomial)	336	0.71849
MetAgeFormer vs MileAge	MileAge (SVM_polynomial)	337	0.714261
MetAgeFormer vs MileAge	MileAge (SVM_polynomial)	338	0.714501
MetAgeFormer vs MileAge	MileAge (SVM_polynomial)	339	0.715782
MetAgeFormer vs MileAge	MileAge (SVM_polynomial)	340	0.718996
MetAgeFormer vs MileAge	MileAge (SVM_polynomial)	341	0.722193
MetAgeFormer vs MileAge	MileAge (SVM_polynomial)	342	0.717212
MetAgeFormer vs MileAge	MileAge (SVM_polynomial)	343	0.71828
MetAgeFormer vs MileAge	MileAge (SVM_polynomial)	344	0.714052
MetAgeFormer vs MileAge	MileAge (SVM_polynomial)	345	0.715179
MetAgeFormer vs MileAge	MileAge (SVM_polynomial)	346	0.720094
MetAgeFormer vs MileAge	MileAge (SVM_polynomial)	347	0.717244
MetAgeFormer vs MileAge	MileAge (SVM_polynomial)	348	0.71416
MetAgeFormer vs MileAge	MileAge (SVM_polynomial)	349	0.718089
MetAgeFormer vs MileAge	MileAge (SVM_polynomial)	350	0.717791
MetAgeFormer vs MileAge	MileAge (SVM_polynomial)	351	0.718144
MetAgeFormer vs MileAge	MileAge (SVM_polynomial)	352	0.715118
MetAgeFormer vs MileAge	MileAge (SVM_polynomial)	353	0.719859
MetAgeFormer vs MileAge	MileAge (SVM_polynomial)	354	0.713655
MetAgeFormer vs MileAge	MileAge (SVM_polynomial)	355	0.712088
MetAgeFormer vs MileAge	MileAge (SVM_polynomial)	356	0.723024
MetAgeFormer vs MileAge	MileAge (SVM_polynomial)	357	0.717073
MetAgeFormer vs MileAge	MileAge (SVM_polynomial)	358	0.711904
MetAgeFormer vs MileAge	MileAge (SVM_polynomial)	359	0.724379
MetAgeFormer vs MileAge	MileAge (SVM_polynomial)	360	0.715888
MetAgeFormer vs MileAge	MileAge (SVM_polynomial)	361	0.71653
MetAgeFormer vs MileAge	MileAge (SVM_polynomial)	362	0.717336
MetAgeFormer vs MileAge	MileAge (SVM_polynomial)	363	0.721801
MetAgeFormer vs MileAge	MileAge (SVM_polynomial)	364	0.712825
MetAgeFormer vs MileAge	MileAge (SVM_polynomial)	365	0.719632
MetAgeFormer vs MileAge	MileAge (SVM_polynomial)	366	0.720736
MetAgeFormer vs MileAge	MileAge (SVM_polynomial)	367	0.720735
MetAgeFormer vs MileAge	MileAge (SVM_polynomial)	368	0.727092
MetAgeFormer vs MileAge	MileAge (SVM_polynomial)	369	0.716147
MetAgeFormer vs MileAge	MileAge (SVM_polynomial)	370	0.720309
MetAgeFormer vs MileAge	MileAge (SVM_polynomial)	371	0.720724
MetAgeFormer vs MileAge	MileAge (SVM_polynomial)	372	0.71958
MetAgeFormer vs MileAge	MileAge (SVM_polynomial)	373	0.714826
MetAgeFormer vs MileAge	MileAge (SVM_polynomial)	374	0.71725
MetAgeFormer vs MileAge	MileAge (SVM_polynomial)	375	0.715244
MetAgeFormer vs MileAge	MileAge (SVM_polynomial)	376	0.718087
MetAgeFormer vs MileAge	MileAge (SVM_polynomial)	377	0.719645
MetAgeFormer vs MileAge	MileAge (SVM_polynomial)	378	0.717949
MetAgeFormer vs MileAge	MileAge (SVM_polynomial)	379	0.716974
MetAgeFormer vs MileAge	MileAge (SVM_polynomial)	380	0.716558
MetAgeFormer vs MileAge	MileAge (SVM_polynomial)	381	0.715491
MetAgeFormer vs MileAge	MileAge (SVM_polynomial)	382	0.720807
MetAgeFormer vs MileAge	MileAge (SVM_polynomial)	383	0.724511
MetAgeFormer vs MileAge	MileAge (SVM_polynomial)	384	0.718161
MetAgeFormer vs MileAge	MileAge (SVM_polynomial)	385	0.717025
MetAgeFormer vs MileAge	MileAge (SVM_polynomial)	386	0.71762
MetAgeFormer vs MileAge	MileAge (SVM_polynomial)	387	0.719247
MetAgeFormer vs MileAge	MileAge (SVM_polynomial)	388	0.719955
MetAgeFormer vs MileAge	MileAge (SVM_polynomial)	389	0.714981
MetAgeFormer vs MileAge	MileAge (SVM_polynomial)	390	0.714499
MetAgeFormer vs MileAge	MileAge (SVM_polynomial)	391	0.719417
MetAgeFormer vs MileAge	MileAge (SVM_polynomial)	392	0.717043
MetAgeFormer vs MileAge	MileAge (SVM_polynomial)	393	0.722445
MetAgeFormer vs MileAge	MileAge (SVM_polynomial)	394	0.716813
MetAgeFormer vs MileAge	MileAge (SVM_polynomial)	395	0.719971
MetAgeFormer vs MileAge	MileAge (SVM_polynomial)	396	0.715456
MetAgeFormer vs MileAge	MileAge (SVM_polynomial)	397	0.719532
MetAgeFormer vs MileAge	MileAge (SVM_polynomial)	398	0.717306
MetAgeFormer vs MileAge	MileAge (SVM_polynomial)	399	0.717869
MetAgeFormer vs MileAge	MileAge (SVM_polynomial)	400	0.721474
MetAgeFormer vs MileAge	MileAge (SVM_polynomial)	401	0.712511
MetAgeFormer vs MileAge	MileAge (SVM_polynomial)	402	0.721046
MetAgeFormer vs MileAge	MileAge (SVM_polynomial)	403	0.720159
MetAgeFormer vs MileAge	MileAge (SVM_polynomial)	404	0.714202
MetAgeFormer vs MileAge	MileAge (SVM_polynomial)	405	0.71743
MetAgeFormer vs MileAge	MileAge (SVM_polynomial)	406	0.717727
MetAgeFormer vs MileAge	MileAge (SVM_polynomial)	407	0.724462
MetAgeFormer vs MileAge	MileAge (SVM_polynomial)	408	0.719275
MetAgeFormer vs MileAge	MileAge (SVM_polynomial)	409	0.712829
MetAgeFormer vs MileAge	MileAge (SVM_polynomial)	410	0.715243
MetAgeFormer vs MileAge	MileAge (SVM_polynomial)	411	0.721647
MetAgeFormer vs MileAge	MileAge (SVM_polynomial)	412	0.717962
MetAgeFormer vs MileAge	MileAge (SVM_polynomial)	413	0.714838
MetAgeFormer vs MileAge	MileAge (SVM_polynomial)	414	0.716165
MetAgeFormer vs MileAge	MileAge (SVM_polynomial)	415	0.718509
MetAgeFormer vs MileAge	MileAge (SVM_polynomial)	416	0.724762
MetAgeFormer vs MileAge	MileAge (SVM_polynomial)	417	0.715157
MetAgeFormer vs MileAge	MileAge (SVM_polynomial)	418	0.716687
MetAgeFormer vs MileAge	MileAge (SVM_polynomial)	419	0.715718
MetAgeFormer vs MileAge	MileAge (SVM_polynomial)	420	0.71782
MetAgeFormer vs MileAge	MileAge (SVM_polynomial)	421	0.714395
MetAgeFormer vs MileAge	MileAge (SVM_polynomial)	422	0.717196
MetAgeFormer vs MileAge	MileAge (SVM_polynomial)	423	0.720431
MetAgeFormer vs MileAge	MileAge (SVM_polynomial)	424	0.719921
MetAgeFormer vs MileAge	MileAge (SVM_polynomial)	425	0.72159
MetAgeFormer vs MileAge	MileAge (SVM_polynomial)	426	0.719332
MetAgeFormer vs MileAge	MileAge (SVM_polynomial)	427	0.718201
MetAgeFormer vs MileAge	MileAge (SVM_polynomial)	428	0.72255
MetAgeFormer vs MileAge	MileAge (SVM_polynomial)	429	0.713471
MetAgeFormer vs MileAge	MileAge (SVM_polynomial)	430	0.719531
MetAgeFormer vs MileAge	MileAge (SVM_polynomial)	431	0.717354
MetAgeFormer vs MileAge	MileAge (SVM_polynomial)	432	0.718955
MetAgeFormer vs MileAge	MileAge (SVM_polynomial)	433	0.715602
MetAgeFormer vs MileAge	MileAge (SVM_polynomial)	434	0.716835
MetAgeFormer vs MileAge	MileAge (SVM_polynomial)	435	0.719762
MetAgeFormer vs MileAge	MileAge (SVM_polynomial)	436	0.720243
MetAgeFormer vs MileAge	MileAge (SVM_polynomial)	437	0.716263
MetAgeFormer vs MileAge	MileAge (SVM_polynomial)	438	0.720541
MetAgeFormer vs MileAge	MileAge (SVM_polynomial)	439	0.714008
MetAgeFormer vs MileAge	MileAge (SVM_polynomial)	440	0.717466
MetAgeFormer vs MileAge	MileAge (SVM_polynomial)	441	0.716808
MetAgeFormer vs MileAge	MileAge (SVM_polynomial)	442	0.721953
MetAgeFormer vs MileAge	MileAge (SVM_polynomial)	443	0.723372
MetAgeFormer vs MileAge	MileAge (SVM_polynomial)	444	0.724514
MetAgeFormer vs MileAge	MileAge (SVM_polynomial)	445	0.719518
MetAgeFormer vs MileAge	MileAge (SVM_polynomial)	446	0.718153
MetAgeFormer vs MileAge	MileAge (SVM_polynomial)	447	0.715457
MetAgeFormer vs MileAge	MileAge (SVM_polynomial)	448	0.719526
MetAgeFormer vs MileAge	MileAge (SVM_polynomial)	449	0.723103
MetAgeFormer vs MileAge	MileAge (SVM_polynomial)	450	0.718543
MetAgeFormer vs MileAge	MileAge (SVM_polynomial)	451	0.719705
MetAgeFormer vs MileAge	MileAge (SVM_polynomial)	452	0.718832
MetAgeFormer vs MileAge	MileAge (SVM_polynomial)	453	0.718271
MetAgeFormer vs MileAge	MileAge (SVM_polynomial)	454	0.723191
MetAgeFormer vs MileAge	MileAge (SVM_polynomial)	455	0.716962
MetAgeFormer vs MileAge	MileAge (SVM_polynomial)	456	0.719434
MetAgeFormer vs MileAge	MileAge (SVM_polynomial)	457	0.717429
MetAgeFormer vs MileAge	MileAge (SVM_polynomial)	458	0.712994
MetAgeFormer vs MileAge	MileAge (SVM_polynomial)	459	0.711417
MetAgeFormer vs MileAge	MileAge (SVM_polynomial)	460	0.721309
MetAgeFormer vs MileAge	MileAge (SVM_polynomial)	461	0.719713
MetAgeFormer vs MileAge	MileAge (SVM_polynomial)	462	0.715277
MetAgeFormer vs MileAge	MileAge (SVM_polynomial)	463	0.715667
MetAgeFormer vs MileAge	MileAge (SVM_polynomial)	464	0.711984
MetAgeFormer vs MileAge	MileAge (SVM_polynomial)	465	0.722801
MetAgeFormer vs MileAge	MileAge (SVM_polynomial)	466	0.721115
MetAgeFormer vs MileAge	MileAge (SVM_polynomial)	467	0.717299
MetAgeFormer vs MileAge	MileAge (SVM_polynomial)	468	0.721326
MetAgeFormer vs MileAge	MileAge (SVM_polynomial)	469	0.721896
MetAgeFormer vs MileAge	MileAge (SVM_polynomial)	470	0.716727
MetAgeFormer vs MileAge	MileAge (SVM_polynomial)	471	0.716466
MetAgeFormer vs MileAge	MileAge (SVM_polynomial)	472	0.713588
MetAgeFormer vs MileAge	MileAge (SVM_polynomial)	473	0.720635
MetAgeFormer vs MileAge	MileAge (SVM_polynomial)	474	0.717952
MetAgeFormer vs MileAge	MileAge (SVM_polynomial)	475	0.715317
MetAgeFormer vs MileAge	MileAge (SVM_polynomial)	476	0.71739
MetAgeFormer vs MileAge	MileAge (SVM_polynomial)	477	0.722981
MetAgeFormer vs MileAge	MileAge (SVM_polynomial)	478	0.72064
MetAgeFormer vs MileAge	MileAge (SVM_polynomial)	479	0.714448
MetAgeFormer vs MileAge	MileAge (SVM_polynomial)	480	0.716236
MetAgeFormer vs MileAge	MileAge (SVM_polynomial)	481	0.71794
MetAgeFormer vs MileAge	MileAge (SVM_polynomial)	482	0.714046
MetAgeFormer vs MileAge	MileAge (SVM_polynomial)	483	0.720936
MetAgeFormer vs MileAge	MileAge (SVM_polynomial)	484	0.716319
MetAgeFormer vs MileAge	MileAge (SVM_polynomial)	485	0.719973
MetAgeFormer vs MileAge	MileAge (SVM_polynomial)	486	0.717332
MetAgeFormer vs MileAge	MileAge (SVM_polynomial)	487	0.714874
MetAgeFormer vs MileAge	MileAge (SVM_polynomial)	488	0.71765
MetAgeFormer vs MileAge	MileAge (SVM_polynomial)	489	0.71659
MetAgeFormer vs MileAge	MileAge (SVM_polynomial)	490	0.722824
MetAgeFormer vs MileAge	MileAge (SVM_polynomial)	491	0.718515
MetAgeFormer vs MileAge	MileAge (SVM_polynomial)	492	0.716802
MetAgeFormer vs MileAge	MileAge (SVM_polynomial)	493	0.716842
MetAgeFormer vs MileAge	MileAge (SVM_polynomial)	494	0.72027
MetAgeFormer vs MileAge	MileAge (SVM_polynomial)	495	0.721218
MetAgeFormer vs MileAge	MileAge (SVM_polynomial)	496	0.716872
MetAgeFormer vs MileAge	MileAge (SVM_polynomial)	497	0.715214
MetAgeFormer vs MileAge	MileAge (SVM_polynomial)	498	0.717388
MetAgeFormer vs MileAge	MileAge (SVM_polynomial)	499	0.728177
MetAgeFormer vs MileAge	MileAge (SVM_polynomial)	500	0.715959
MetAgeFormer vs MileAge	MileAge (SVM_polynomial)	501	0.717468
MetAgeFormer vs MileAge	MileAge (SVM_polynomial)	502	0.71907
MetAgeFormer vs MileAge	MileAge (SVM_polynomial)	503	0.718296
MetAgeFormer vs MileAge	MileAge (SVM_polynomial)	504	0.720303
MetAgeFormer vs MileAge	MileAge (SVM_polynomial)	505	0.718035
MetAgeFormer vs MileAge	MileAge (SVM_polynomial)	506	0.714792
MetAgeFormer vs MileAge	MileAge (SVM_polynomial)	507	0.715159
MetAgeFormer vs MileAge	MileAge (SVM_polynomial)	508	0.723576
MetAgeFormer vs MileAge	MileAge (SVM_polynomial)	509	0.7167
MetAgeFormer vs MileAge	MileAge (SVM_polynomial)	510	0.716541
MetAgeFormer vs MileAge	MileAge (SVM_polynomial)	511	0.711691
MetAgeFormer vs MileAge	MileAge (SVM_polynomial)	512	0.716381
MetAgeFormer vs MileAge	MileAge (SVM_polynomial)	513	0.71679
MetAgeFormer vs MileAge	MileAge (SVM_polynomial)	514	0.713792
MetAgeFormer vs MileAge	MileAge (SVM_polynomial)	515	0.716252
MetAgeFormer vs MileAge	MileAge (SVM_polynomial)	516	0.719337
MetAgeFormer vs MileAge	MileAge (SVM_polynomial)	517	0.715075
MetAgeFormer vs MileAge	MileAge (SVM_polynomial)	518	0.71456
MetAgeFormer vs MileAge	MileAge (SVM_polynomial)	519	0.719538
MetAgeFormer vs MileAge	MileAge (SVM_polynomial)	520	0.718665
MetAgeFormer vs MileAge	MileAge (SVM_polynomial)	521	0.721325
MetAgeFormer vs MileAge	MileAge (SVM_polynomial)	522	0.717046
MetAgeFormer vs MileAge	MileAge (SVM_polynomial)	523	0.71961
MetAgeFormer vs MileAge	MileAge (SVM_polynomial)	524	0.716578
MetAgeFormer vs MileAge	MileAge (SVM_polynomial)	525	0.720768
MetAgeFormer vs MileAge	MileAge (SVM_polynomial)	526	0.720006
MetAgeFormer vs MileAge	MileAge (SVM_polynomial)	527	0.72214
MetAgeFormer vs MileAge	MileAge (SVM_polynomial)	528	0.717582
MetAgeFormer vs MileAge	MileAge (SVM_polynomial)	529	0.714957
MetAgeFormer vs MileAge	MileAge (SVM_polynomial)	530	0.720613
MetAgeFormer vs MileAge	MileAge (SVM_polynomial)	531	0.718998
MetAgeFormer vs MileAge	MileAge (SVM_polynomial)	532	0.722409
MetAgeFormer vs MileAge	MileAge (SVM_polynomial)	533	0.722589
MetAgeFormer vs MileAge	MileAge (SVM_polynomial)	534	0.713541
MetAgeFormer vs MileAge	MileAge (SVM_polynomial)	535	0.716607
MetAgeFormer vs MileAge	MileAge (SVM_polynomial)	536	0.713259
MetAgeFormer vs MileAge	MileAge (SVM_polynomial)	537	0.717075
MetAgeFormer vs MileAge	MileAge (SVM_polynomial)	538	0.71618
MetAgeFormer vs MileAge	MileAge (SVM_polynomial)	539	0.723213
MetAgeFormer vs MileAge	MileAge (SVM_polynomial)	540	0.717862
MetAgeFormer vs MileAge	MileAge (SVM_polynomial)	541	0.720027
MetAgeFormer vs MileAge	MileAge (SVM_polynomial)	542	0.718073
MetAgeFormer vs MileAge	MileAge (SVM_polynomial)	543	0.720661
MetAgeFormer vs MileAge	MileAge (SVM_polynomial)	544	0.719889
MetAgeFormer vs MileAge	MileAge (SVM_polynomial)	545	0.717827
MetAgeFormer vs MileAge	MileAge (SVM_polynomial)	546	0.716728
MetAgeFormer vs MileAge	MileAge (SVM_polynomial)	547	0.715429
MetAgeFormer vs MileAge	MileAge (SVM_polynomial)	548	0.714821
MetAgeFormer vs MileAge	MileAge (SVM_polynomial)	549	0.715322
MetAgeFormer vs MileAge	MileAge (SVM_polynomial)	550	0.715586
MetAgeFormer vs MileAge	MileAge (SVM_polynomial)	551	0.719834
MetAgeFormer vs MileAge	MileAge (SVM_polynomial)	552	0.712646
MetAgeFormer vs MileAge	MileAge (SVM_polynomial)	553	0.718907
MetAgeFormer vs MileAge	MileAge (SVM_polynomial)	554	0.724071
MetAgeFormer vs MileAge	MileAge (SVM_polynomial)	555	0.721956
MetAgeFormer vs MileAge	MileAge (SVM_polynomial)	556	0.719295
MetAgeFormer vs MileAge	MileAge (SVM_polynomial)	557	0.717042
MetAgeFormer vs MileAge	MileAge (SVM_polynomial)	558	0.71242
MetAgeFormer vs MileAge	MileAge (SVM_polynomial)	559	0.716595
MetAgeFormer vs MileAge	MileAge (SVM_polynomial)	560	0.718291
MetAgeFormer vs MileAge	MileAge (SVM_polynomial)	561	0.718545
MetAgeFormer vs MileAge	MileAge (SVM_polynomial)	562	0.715435
MetAgeFormer vs MileAge	MileAge (SVM_polynomial)	563	0.711054
MetAgeFormer vs MileAge	MileAge (SVM_polynomial)	564	0.718666
MetAgeFormer vs MileAge	MileAge (SVM_polynomial)	565	0.719494
MetAgeFormer vs MileAge	MileAge (SVM_polynomial)	566	0.71522
MetAgeFormer vs MileAge	MileAge (SVM_polynomial)	567	0.719227
MetAgeFormer vs MileAge	MileAge (SVM_polynomial)	568	0.721315
MetAgeFormer vs MileAge	MileAge (SVM_polynomial)	569	0.716795
MetAgeFormer vs MileAge	MileAge (SVM_polynomial)	570	0.716076
MetAgeFormer vs MileAge	MileAge (SVM_polynomial)	571	0.714002
MetAgeFormer vs MileAge	MileAge (SVM_polynomial)	572	0.718603
MetAgeFormer vs MileAge	MileAge (SVM_polynomial)	573	0.717107
MetAgeFormer vs MileAge	MileAge (SVM_polynomial)	574	0.719721
MetAgeFormer vs MileAge	MileAge (SVM_polynomial)	575	0.721283
MetAgeFormer vs MileAge	MileAge (SVM_polynomial)	576	0.716421
MetAgeFormer vs MileAge	MileAge (SVM_polynomial)	577	0.721165
MetAgeFormer vs MileAge	MileAge (SVM_polynomial)	578	0.715467
MetAgeFormer vs MileAge	MileAge (SVM_polynomial)	579	0.719227
MetAgeFormer vs MileAge	MileAge (SVM_polynomial)	580	0.714042
MetAgeFormer vs MileAge	MileAge (SVM_polynomial)	581	0.711577
MetAgeFormer vs MileAge	MileAge (SVM_polynomial)	582	0.717172
MetAgeFormer vs MileAge	MileAge (SVM_polynomial)	583	0.71543
MetAgeFormer vs MileAge	MileAge (SVM_polynomial)	584	0.715519
MetAgeFormer vs MileAge	MileAge (SVM_polynomial)	585	0.718989
MetAgeFormer vs MileAge	MileAge (SVM_polynomial)	586	0.722441
MetAgeFormer vs MileAge	MileAge (SVM_polynomial)	587	0.715131
MetAgeFormer vs MileAge	MileAge (SVM_polynomial)	588	0.716589
MetAgeFormer vs MileAge	MileAge (SVM_polynomial)	589	0.715512
MetAgeFormer vs MileAge	MileAge (SVM_polynomial)	590	0.719713
MetAgeFormer vs MileAge	MileAge (SVM_polynomial)	591	0.714713
MetAgeFormer vs MileAge	MileAge (SVM_polynomial)	592	0.721663
MetAgeFormer vs MileAge	MileAge (SVM_polynomial)	593	0.713241
MetAgeFormer vs MileAge	MileAge (SVM_polynomial)	594	0.723159
MetAgeFormer vs MileAge	MileAge (SVM_polynomial)	595	0.72467
MetAgeFormer vs MileAge	MileAge (SVM_polynomial)	596	0.722674
MetAgeFormer vs MileAge	MileAge (SVM_polynomial)	597	0.715983
MetAgeFormer vs MileAge	MileAge (SVM_polynomial)	598	0.714414
MetAgeFormer vs MileAge	MileAge (SVM_polynomial)	599	0.720231
MetAgeFormer vs MileAge	MileAge (SVM_polynomial)	600	0.715153
MetAgeFormer vs MileAge	MileAge (SVM_polynomial)	601	0.718017
MetAgeFormer vs MileAge	MileAge (SVM_polynomial)	602	0.714883
MetAgeFormer vs MileAge	MileAge (SVM_polynomial)	603	0.719705
MetAgeFormer vs MileAge	MileAge (SVM_polynomial)	604	0.718694
MetAgeFormer vs MileAge	MileAge (SVM_polynomial)	605	0.714795
MetAgeFormer vs MileAge	MileAge (SVM_polynomial)	606	0.718464
MetAgeFormer vs MileAge	MileAge (SVM_polynomial)	607	0.722565
MetAgeFormer vs MileAge	MileAge (SVM_polynomial)	608	0.720819
MetAgeFormer vs MileAge	MileAge (SVM_polynomial)	609	0.717847
MetAgeFormer vs MileAge	MileAge (SVM_polynomial)	610	0.715026
MetAgeFormer vs MileAge	MileAge (SVM_polynomial)	611	0.711309
MetAgeFormer vs MileAge	MileAge (SVM_polynomial)	612	0.717035
MetAgeFormer vs MileAge	MileAge (SVM_polynomial)	613	0.718458
MetAgeFormer vs MileAge	MileAge (SVM_polynomial)	614	0.723215
MetAgeFormer vs MileAge	MileAge (SVM_polynomial)	615	0.719296
MetAgeFormer vs MileAge	MileAge (SVM_polynomial)	616	0.714709
MetAgeFormer vs MileAge	MileAge (SVM_polynomial)	617	0.722739
MetAgeFormer vs MileAge	MileAge (SVM_polynomial)	618	0.719637
MetAgeFormer vs MileAge	MileAge (SVM_polynomial)	619	0.719097
MetAgeFormer vs MileAge	MileAge (SVM_polynomial)	620	0.719665
MetAgeFormer vs MileAge	MileAge (SVM_polynomial)	621	0.717269
MetAgeFormer vs MileAge	MileAge (SVM_polynomial)	622	0.719811
MetAgeFormer vs MileAge	MileAge (SVM_polynomial)	623	0.718785
MetAgeFormer vs MileAge	MileAge (SVM_polynomial)	624	0.71812
MetAgeFormer vs MileAge	MileAge (SVM_polynomial)	625	0.717254
MetAgeFormer vs MileAge	MileAge (SVM_polynomial)	626	0.714615
MetAgeFormer vs MileAge	MileAge (SVM_polynomial)	627	0.717379
MetAgeFormer vs MileAge	MileAge (SVM_polynomial)	628	0.716589
MetAgeFormer vs MileAge	MileAge (SVM_polynomial)	629	0.713709
MetAgeFormer vs MileAge	MileAge (SVM_polynomial)	630	0.708253
MetAgeFormer vs MileAge	MileAge (SVM_polynomial)	631	0.713923
MetAgeFormer vs MileAge	MileAge (SVM_polynomial)	632	0.721166
MetAgeFormer vs MileAge	MileAge (SVM_polynomial)	633	0.719922
MetAgeFormer vs MileAge	MileAge (SVM_polynomial)	634	0.726499
MetAgeFormer vs MileAge	MileAge (SVM_polynomial)	635	0.715968
MetAgeFormer vs MileAge	MileAge (SVM_polynomial)	636	0.714742
MetAgeFormer vs MileAge	MileAge (SVM_polynomial)	637	0.718932
MetAgeFormer vs MileAge	MileAge (SVM_polynomial)	638	0.716482
MetAgeFormer vs MileAge	MileAge (SVM_polynomial)	639	0.718603
MetAgeFormer vs MileAge	MileAge (SVM_polynomial)	640	0.715268
MetAgeFormer vs MileAge	MileAge (SVM_polynomial)	641	0.721552
MetAgeFormer vs MileAge	MileAge (SVM_polynomial)	642	0.71521
MetAgeFormer vs MileAge	MileAge (SVM_polynomial)	643	0.716346
MetAgeFormer vs MileAge	MileAge (SVM_polynomial)	644	0.723858
MetAgeFormer vs MileAge	MileAge (SVM_polynomial)	645	0.71799
MetAgeFormer vs MileAge	MileAge (SVM_polynomial)	646	0.722737
MetAgeFormer vs MileAge	MileAge (SVM_polynomial)	647	0.716107
MetAgeFormer vs MileAge	MileAge (SVM_polynomial)	648	0.717429
MetAgeFormer vs MileAge	MileAge (SVM_polynomial)	649	0.716682
MetAgeFormer vs MileAge	MileAge (SVM_polynomial)	650	0.714354
MetAgeFormer vs MileAge	MileAge (SVM_polynomial)	651	0.719341
MetAgeFormer vs MileAge	MileAge (SVM_polynomial)	652	0.709938
MetAgeFormer vs MileAge	MileAge (SVM_polynomial)	653	0.720477
MetAgeFormer vs MileAge	MileAge (SVM_polynomial)	654	0.72288
MetAgeFormer vs MileAge	MileAge (SVM_polynomial)	655	0.717563
MetAgeFormer vs MileAge	MileAge (SVM_polynomial)	656	0.720898
MetAgeFormer vs MileAge	MileAge (SVM_polynomial)	657	0.717452
MetAgeFormer vs MileAge	MileAge (SVM_polynomial)	658	0.714015
MetAgeFormer vs MileAge	MileAge (SVM_polynomial)	659	0.720384
MetAgeFormer vs MileAge	MileAge (SVM_polynomial)	660	0.715378
MetAgeFormer vs MileAge	MileAge (SVM_polynomial)	661	0.717639
MetAgeFormer vs MileAge	MileAge (SVM_polynomial)	662	0.711967
MetAgeFormer vs MileAge	MileAge (SVM_polynomial)	663	0.717381
MetAgeFormer vs MileAge	MileAge (SVM_polynomial)	664	0.715997
MetAgeFormer vs MileAge	MileAge (SVM_polynomial)	665	0.714918
MetAgeFormer vs MileAge	MileAge (SVM_polynomial)	666	0.720751
MetAgeFormer vs MileAge	MileAge (SVM_polynomial)	667	0.715342
MetAgeFormer vs MileAge	MileAge (SVM_polynomial)	668	0.714059
MetAgeFormer vs MileAge	MileAge (SVM_polynomial)	669	0.718122
MetAgeFormer vs MileAge	MileAge (SVM_polynomial)	670	0.717453
MetAgeFormer vs MileAge	MileAge (SVM_polynomial)	671	0.722779
MetAgeFormer vs MileAge	MileAge (SVM_polynomial)	672	0.715563
MetAgeFormer vs MileAge	MileAge (SVM_polynomial)	673	0.714578
MetAgeFormer vs MileAge	MileAge (SVM_polynomial)	674	0.713422
MetAgeFormer vs MileAge	MileAge (SVM_polynomial)	675	0.714615
MetAgeFormer vs MileAge	MileAge (SVM_polynomial)	676	0.717697
MetAgeFormer vs MileAge	MileAge (SVM_polynomial)	677	0.717372
MetAgeFormer vs MileAge	MileAge (SVM_polynomial)	678	0.718597
MetAgeFormer vs MileAge	MileAge (SVM_polynomial)	679	0.720241
MetAgeFormer vs MileAge	MileAge (SVM_polynomial)	680	0.713193
MetAgeFormer vs MileAge	MileAge (SVM_polynomial)	681	0.715111
MetAgeFormer vs MileAge	MileAge (SVM_polynomial)	682	0.71245
MetAgeFormer vs MileAge	MileAge (SVM_polynomial)	683	0.719344
MetAgeFormer vs MileAge	MileAge (SVM_polynomial)	684	0.72189
MetAgeFormer vs MileAge	MileAge (SVM_polynomial)	685	0.714082
MetAgeFormer vs MileAge	MileAge (SVM_polynomial)	686	0.720952
MetAgeFormer vs MileAge	MileAge (SVM_polynomial)	687	0.718719
MetAgeFormer vs MileAge	MileAge (SVM_polynomial)	688	0.714358
MetAgeFormer vs MileAge	MileAge (SVM_polynomial)	689	0.718518
MetAgeFormer vs MileAge	MileAge (SVM_polynomial)	690	0.716245
MetAgeFormer vs MileAge	MileAge (SVM_polynomial)	691	0.721519
MetAgeFormer vs MileAge	MileAge (SVM_polynomial)	692	0.724872
MetAgeFormer vs MileAge	MileAge (SVM_polynomial)	693	0.720087
MetAgeFormer vs MileAge	MileAge (SVM_polynomial)	694	0.719337
MetAgeFormer vs MileAge	MileAge (SVM_polynomial)	695	0.714791
MetAgeFormer vs MileAge	MileAge (SVM_polynomial)	696	0.722136
MetAgeFormer vs MileAge	MileAge (SVM_polynomial)	697	0.719891
MetAgeFormer vs MileAge	MileAge (SVM_polynomial)	698	0.721897
MetAgeFormer vs MileAge	MileAge (SVM_polynomial)	699	0.713869
MetAgeFormer vs MileAge	MileAge (SVM_polynomial)	700	0.713195
MetAgeFormer vs MileAge	MileAge (SVM_polynomial)	701	0.72208
MetAgeFormer vs MileAge	MileAge (SVM_polynomial)	702	0.721563
MetAgeFormer vs MileAge	MileAge (SVM_polynomial)	703	0.725859
MetAgeFormer vs MileAge	MileAge (SVM_polynomial)	704	0.723374
MetAgeFormer vs MileAge	MileAge (SVM_polynomial)	705	0.72023
MetAgeFormer vs MileAge	MileAge (SVM_polynomial)	706	0.715973
MetAgeFormer vs MileAge	MileAge (SVM_polynomial)	707	0.724708
MetAgeFormer vs MileAge	MileAge (SVM_polynomial)	708	0.722481
MetAgeFormer vs MileAge	MileAge (SVM_polynomial)	709	0.71536
MetAgeFormer vs MileAge	MileAge (SVM_polynomial)	710	0.718088
MetAgeFormer vs MileAge	MileAge (SVM_polynomial)	711	0.717835
MetAgeFormer vs MileAge	MileAge (SVM_polynomial)	712	0.710096
MetAgeFormer vs MileAge	MileAge (SVM_polynomial)	713	0.710476
MetAgeFormer vs MileAge	MileAge (SVM_polynomial)	714	0.720752
MetAgeFormer vs MileAge	MileAge (SVM_polynomial)	715	0.714563
MetAgeFormer vs MileAge	MileAge (SVM_polynomial)	716	0.719653
MetAgeFormer vs MileAge	MileAge (SVM_polynomial)	717	0.718408
MetAgeFormer vs MileAge	MileAge (SVM_polynomial)	718	0.718356
MetAgeFormer vs MileAge	MileAge (SVM_polynomial)	719	0.718162
MetAgeFormer vs MileAge	MileAge (SVM_polynomial)	720	0.719412
MetAgeFormer vs MileAge	MileAge (SVM_polynomial)	721	0.71872
MetAgeFormer vs MileAge	MileAge (SVM_polynomial)	722	0.714436
MetAgeFormer vs MileAge	MileAge (SVM_polynomial)	723	0.720851
MetAgeFormer vs MileAge	MileAge (SVM_polynomial)	724	0.711559
MetAgeFormer vs MileAge	MileAge (SVM_polynomial)	725	0.719183
MetAgeFormer vs MileAge	MileAge (SVM_polynomial)	726	0.717235
MetAgeFormer vs MileAge	MileAge (SVM_polynomial)	727	0.723022
MetAgeFormer vs MileAge	MileAge (SVM_polynomial)	728	0.719937
MetAgeFormer vs MileAge	MileAge (SVM_polynomial)	729	0.718423
MetAgeFormer vs MileAge	MileAge (SVM_polynomial)	730	0.718973
MetAgeFormer vs MileAge	MileAge (SVM_polynomial)	731	0.710954
MetAgeFormer vs MileAge	MileAge (SVM_polynomial)	732	0.716625
MetAgeFormer vs MileAge	MileAge (SVM_polynomial)	733	0.724305
MetAgeFormer vs MileAge	MileAge (SVM_polynomial)	734	0.710189
MetAgeFormer vs MileAge	MileAge (SVM_polynomial)	735	0.718711
MetAgeFormer vs MileAge	MileAge (SVM_polynomial)	736	0.720866
MetAgeFormer vs MileAge	MileAge (SVM_polynomial)	737	0.721769
MetAgeFormer vs MileAge	MileAge (SVM_polynomial)	738	0.71221
MetAgeFormer vs MileAge	MileAge (SVM_polynomial)	739	0.717303
MetAgeFormer vs MileAge	MileAge (SVM_polynomial)	740	0.714835
MetAgeFormer vs MileAge	MileAge (SVM_polynomial)	741	0.72168
MetAgeFormer vs MileAge	MileAge (SVM_polynomial)	742	0.716933
MetAgeFormer vs MileAge	MileAge (SVM_polynomial)	743	0.714917
MetAgeFormer vs MileAge	MileAge (SVM_polynomial)	744	0.714499
MetAgeFormer vs MileAge	MileAge (SVM_polynomial)	745	0.715604
MetAgeFormer vs MileAge	MileAge (SVM_polynomial)	746	0.713779
MetAgeFormer vs MileAge	MileAge (SVM_polynomial)	747	0.720808
MetAgeFormer vs MileAge	MileAge (SVM_polynomial)	748	0.717145
MetAgeFormer vs MileAge	MileAge (SVM_polynomial)	749	0.716123
MetAgeFormer vs MileAge	MileAge (SVM_polynomial)	750	0.721581
MetAgeFormer vs MileAge	MileAge (SVM_polynomial)	751	0.71689
MetAgeFormer vs MileAge	MileAge (SVM_polynomial)	752	0.714472
MetAgeFormer vs MileAge	MileAge (SVM_polynomial)	753	0.717754
MetAgeFormer vs MileAge	MileAge (SVM_polynomial)	754	0.721248
MetAgeFormer vs MileAge	MileAge (SVM_polynomial)	755	0.710033
MetAgeFormer vs MileAge	MileAge (SVM_polynomial)	756	0.71516
MetAgeFormer vs MileAge	MileAge (SVM_polynomial)	757	0.717083
MetAgeFormer vs MileAge	MileAge (SVM_polynomial)	758	0.711956
MetAgeFormer vs MileAge	MileAge (SVM_polynomial)	759	0.714488
MetAgeFormer vs MileAge	MileAge (SVM_polynomial)	760	0.721684
MetAgeFormer vs MileAge	MileAge (SVM_polynomial)	761	0.718118
MetAgeFormer vs MileAge	MileAge (SVM_polynomial)	762	0.716615
MetAgeFormer vs MileAge	MileAge (SVM_polynomial)	763	0.716842
MetAgeFormer vs MileAge	MileAge (SVM_polynomial)	764	0.716605
MetAgeFormer vs MileAge	MileAge (SVM_polynomial)	765	0.717284
MetAgeFormer vs MileAge	MileAge (SVM_polynomial)	766	0.71547
MetAgeFormer vs MileAge	MileAge (SVM_polynomial)	767	0.718535
MetAgeFormer vs MileAge	MileAge (SVM_polynomial)	768	0.718422
MetAgeFormer vs MileAge	MileAge (SVM_polynomial)	769	0.71586
MetAgeFormer vs MileAge	MileAge (SVM_polynomial)	770	0.720543
MetAgeFormer vs MileAge	MileAge (SVM_polynomial)	771	0.718372
MetAgeFormer vs MileAge	MileAge (SVM_polynomial)	772	0.71696
MetAgeFormer vs MileAge	MileAge (SVM_polynomial)	773	0.719165
MetAgeFormer vs MileAge	MileAge (SVM_polynomial)	774	0.717581
MetAgeFormer vs MileAge	MileAge (SVM_polynomial)	775	0.720962
MetAgeFormer vs MileAge	MileAge (SVM_polynomial)	776	0.712725
MetAgeFormer vs MileAge	MileAge (SVM_polynomial)	777	0.719089
MetAgeFormer vs MileAge	MileAge (SVM_polynomial)	778	0.716792
MetAgeFormer vs MileAge	MileAge (SVM_polynomial)	779	0.718579
MetAgeFormer vs MileAge	MileAge (SVM_polynomial)	780	0.717542
MetAgeFormer vs MileAge	MileAge (SVM_polynomial)	781	0.713611
MetAgeFormer vs MileAge	MileAge (SVM_polynomial)	782	0.721657
MetAgeFormer vs MileAge	MileAge (SVM_polynomial)	783	0.715528
MetAgeFormer vs MileAge	MileAge (SVM_polynomial)	784	0.71836
MetAgeFormer vs MileAge	MileAge (SVM_polynomial)	785	0.726434
MetAgeFormer vs MileAge	MileAge (SVM_polynomial)	786	0.721116
MetAgeFormer vs MileAge	MileAge (SVM_polynomial)	787	0.722855
MetAgeFormer vs MileAge	MileAge (SVM_polynomial)	788	0.713921
MetAgeFormer vs MileAge	MileAge (SVM_polynomial)	789	0.716278
MetAgeFormer vs MileAge	MileAge (SVM_polynomial)	790	0.719879
MetAgeFormer vs MileAge	MileAge (SVM_polynomial)	791	0.716486
MetAgeFormer vs MileAge	MileAge (SVM_polynomial)	792	0.71649
MetAgeFormer vs MileAge	MileAge (SVM_polynomial)	793	0.713074
MetAgeFormer vs MileAge	MileAge (SVM_polynomial)	794	0.716801
MetAgeFormer vs MileAge	MileAge (SVM_polynomial)	795	0.719925
MetAgeFormer vs MileAge	MileAge (SVM_polynomial)	796	0.717961
MetAgeFormer vs MileAge	MileAge (SVM_polynomial)	797	0.716991
MetAgeFormer vs MileAge	MileAge (SVM_polynomial)	798	0.713873
MetAgeFormer vs MileAge	MileAge (SVM_polynomial)	799	0.721474
MetAgeFormer vs MileAge	MileAge (SVM_polynomial)	800	0.716773
MetAgeFormer vs MileAge	MileAge (SVM_polynomial)	801	0.72656
MetAgeFormer vs MileAge	MileAge (SVM_polynomial)	802	0.719328
MetAgeFormer vs MileAge	MileAge (SVM_polynomial)	803	0.71672
MetAgeFormer vs MileAge	MileAge (SVM_polynomial)	804	0.719252
MetAgeFormer vs MileAge	MileAge (SVM_polynomial)	805	0.725414
MetAgeFormer vs MileAge	MileAge (SVM_polynomial)	806	0.7152
MetAgeFormer vs MileAge	MileAge (SVM_polynomial)	807	0.716889
MetAgeFormer vs MileAge	MileAge (SVM_polynomial)	808	0.720012
MetAgeFormer vs MileAge	MileAge (SVM_polynomial)	809	0.716219
MetAgeFormer vs MileAge	MileAge (SVM_polynomial)	810	0.720692
MetAgeFormer vs MileAge	MileAge (SVM_polynomial)	811	0.717552
MetAgeFormer vs MileAge	MileAge (SVM_polynomial)	812	0.713151
MetAgeFormer vs MileAge	MileAge (SVM_polynomial)	813	0.715116
MetAgeFormer vs MileAge	MileAge (SVM_polynomial)	814	0.722893
MetAgeFormer vs MileAge	MileAge (SVM_polynomial)	815	0.717163
MetAgeFormer vs MileAge	MileAge (SVM_polynomial)	816	0.718517
MetAgeFormer vs MileAge	MileAge (SVM_polynomial)	817	0.721202
MetAgeFormer vs MileAge	MileAge (SVM_polynomial)	818	0.722421
MetAgeFormer vs MileAge	MileAge (SVM_polynomial)	819	0.713078
MetAgeFormer vs MileAge	MileAge (SVM_polynomial)	820	0.718739
MetAgeFormer vs MileAge	MileAge (SVM_polynomial)	821	0.718129
MetAgeFormer vs MileAge	MileAge (SVM_polynomial)	822	0.718406
MetAgeFormer vs MileAge	MileAge (SVM_polynomial)	823	0.720181
MetAgeFormer vs MileAge	MileAge (SVM_polynomial)	824	0.715417
MetAgeFormer vs MileAge	MileAge (SVM_polynomial)	825	0.720064
MetAgeFormer vs MileAge	MileAge (SVM_polynomial)	826	0.719102
MetAgeFormer vs MileAge	MileAge (SVM_polynomial)	827	0.718195
MetAgeFormer vs MileAge	MileAge (SVM_polynomial)	828	0.714722
MetAgeFormer vs MileAge	MileAge (SVM_polynomial)	829	0.710778
MetAgeFormer vs MileAge	MileAge (SVM_polynomial)	830	0.71696
MetAgeFormer vs MileAge	MileAge (SVM_polynomial)	831	0.720419
MetAgeFormer vs MileAge	MileAge (SVM_polynomial)	832	0.719365
MetAgeFormer vs MileAge	MileAge (SVM_polynomial)	833	0.720649
MetAgeFormer vs MileAge	MileAge (SVM_polynomial)	834	0.718108
MetAgeFormer vs MileAge	MileAge (SVM_polynomial)	835	0.715533
MetAgeFormer vs MileAge	MileAge (SVM_polynomial)	836	0.715949
MetAgeFormer vs MileAge	MileAge (SVM_polynomial)	837	0.717657
MetAgeFormer vs MileAge	MileAge (SVM_polynomial)	838	0.719648
MetAgeFormer vs MileAge	MileAge (SVM_polynomial)	839	0.711833
MetAgeFormer vs MileAge	MileAge (SVM_polynomial)	840	0.721849
MetAgeFormer vs MileAge	MileAge (SVM_polynomial)	841	0.717965
MetAgeFormer vs MileAge	MileAge (SVM_polynomial)	842	0.716408
MetAgeFormer vs MileAge	MileAge (SVM_polynomial)	843	0.716937
MetAgeFormer vs MileAge	MileAge (SVM_polynomial)	844	0.716632
MetAgeFormer vs MileAge	MileAge (SVM_polynomial)	845	0.720273
MetAgeFormer vs MileAge	MileAge (SVM_polynomial)	846	0.715789
MetAgeFormer vs MileAge	MileAge (SVM_polynomial)	847	0.714512
MetAgeFormer vs MileAge	MileAge (SVM_polynomial)	848	0.716623
MetAgeFormer vs MileAge	MileAge (SVM_polynomial)	849	0.715645
MetAgeFormer vs MileAge	MileAge (SVM_polynomial)	850	0.716397
MetAgeFormer vs MileAge	MileAge (SVM_polynomial)	851	0.717614
MetAgeFormer vs MileAge	MileAge (SVM_polynomial)	852	0.717164
MetAgeFormer vs MileAge	MileAge (SVM_polynomial)	853	0.721201
MetAgeFormer vs MileAge	MileAge (SVM_polynomial)	854	0.713165
MetAgeFormer vs MileAge	MileAge (SVM_polynomial)	855	0.718042
MetAgeFormer vs MileAge	MileAge (SVM_polynomial)	856	0.719682
MetAgeFormer vs MileAge	MileAge (SVM_polynomial)	857	0.717791
MetAgeFormer vs MileAge	MileAge (SVM_polynomial)	858	0.716064
MetAgeFormer vs MileAge	MileAge (SVM_polynomial)	859	0.721813
MetAgeFormer vs MileAge	MileAge (SVM_polynomial)	860	0.72398
MetAgeFormer vs MileAge	MileAge (SVM_polynomial)	861	0.714339
MetAgeFormer vs MileAge	MileAge (SVM_polynomial)	862	0.722816
MetAgeFormer vs MileAge	MileAge (SVM_polynomial)	863	0.71647
MetAgeFormer vs MileAge	MileAge (SVM_polynomial)	864	0.713805
MetAgeFormer vs MileAge	MileAge (SVM_polynomial)	865	0.718412
MetAgeFormer vs MileAge	MileAge (SVM_polynomial)	866	0.719577
MetAgeFormer vs MileAge	MileAge (SVM_polynomial)	867	0.718884
MetAgeFormer vs MileAge	MileAge (SVM_polynomial)	868	0.721819
MetAgeFormer vs MileAge	MileAge (SVM_polynomial)	869	0.718905
MetAgeFormer vs MileAge	MileAge (SVM_polynomial)	870	0.719554
MetAgeFormer vs MileAge	MileAge (SVM_polynomial)	871	0.71535
MetAgeFormer vs MileAge	MileAge (SVM_polynomial)	872	0.723679
MetAgeFormer vs MileAge	MileAge (SVM_polynomial)	873	0.721584
MetAgeFormer vs MileAge	MileAge (SVM_polynomial)	874	0.722611
MetAgeFormer vs MileAge	MileAge (SVM_polynomial)	875	0.721171
MetAgeFormer vs MileAge	MileAge (SVM_polynomial)	876	0.720125
MetAgeFormer vs MileAge	MileAge (SVM_polynomial)	877	0.719207
MetAgeFormer vs MileAge	MileAge (SVM_polynomial)	878	0.722516
MetAgeFormer vs MileAge	MileAge (SVM_polynomial)	879	0.723888
MetAgeFormer vs MileAge	MileAge (SVM_polynomial)	880	0.719812
MetAgeFormer vs MileAge	MileAge (SVM_polynomial)	881	0.713997
MetAgeFormer vs MileAge	MileAge (SVM_polynomial)	882	0.720013
MetAgeFormer vs MileAge	MileAge (SVM_polynomial)	883	0.716233
MetAgeFormer vs MileAge	MileAge (SVM_polynomial)	884	0.717156
MetAgeFormer vs MileAge	MileAge (SVM_polynomial)	885	0.71413
MetAgeFormer vs MileAge	MileAge (SVM_polynomial)	886	0.713547
MetAgeFormer vs MileAge	MileAge (SVM_polynomial)	887	0.724907
MetAgeFormer vs MileAge	MileAge (SVM_polynomial)	888	0.715226
MetAgeFormer vs MileAge	MileAge (SVM_polynomial)	889	0.717729
MetAgeFormer vs MileAge	MileAge (SVM_polynomial)	890	0.722821
MetAgeFormer vs MileAge	MileAge (SVM_polynomial)	891	0.717706
MetAgeFormer vs MileAge	MileAge (SVM_polynomial)	892	0.711649
MetAgeFormer vs MileAge	MileAge (SVM_polynomial)	893	0.713915
MetAgeFormer vs MileAge	MileAge (SVM_polynomial)	894	0.720528
MetAgeFormer vs MileAge	MileAge (SVM_polynomial)	895	0.722676
MetAgeFormer vs MileAge	MileAge (SVM_polynomial)	896	0.719254
MetAgeFormer vs MileAge	MileAge (SVM_polynomial)	897	0.722671
MetAgeFormer vs MileAge	MileAge (SVM_polynomial)	898	0.714473
MetAgeFormer vs MileAge	MileAge (SVM_polynomial)	899	0.714182
MetAgeFormer vs MileAge	MileAge (SVM_polynomial)	900	0.71107
MetAgeFormer vs MileAge	MileAge (SVM_polynomial)	901	0.717642
MetAgeFormer vs MileAge	MileAge (SVM_polynomial)	902	0.718738
MetAgeFormer vs MileAge	MileAge (SVM_polynomial)	903	0.718669
MetAgeFormer vs MileAge	MileAge (SVM_polynomial)	904	0.715265
MetAgeFormer vs MileAge	MileAge (SVM_polynomial)	905	0.708745
MetAgeFormer vs MileAge	MileAge (SVM_polynomial)	906	0.717077
MetAgeFormer vs MileAge	MileAge (SVM_polynomial)	907	0.716662
MetAgeFormer vs MileAge	MileAge (SVM_polynomial)	908	0.719542
MetAgeFormer vs MileAge	MileAge (SVM_polynomial)	909	0.717012
MetAgeFormer vs MileAge	MileAge (SVM_polynomial)	910	0.720629
MetAgeFormer vs MileAge	MileAge (SVM_polynomial)	911	0.718322
MetAgeFormer vs MileAge	MileAge (SVM_polynomial)	912	0.724306
MetAgeFormer vs MileAge	MileAge (SVM_polynomial)	913	0.718808
MetAgeFormer vs MileAge	MileAge (SVM_polynomial)	914	0.718541
MetAgeFormer vs MileAge	MileAge (SVM_polynomial)	915	0.718927
MetAgeFormer vs MileAge	MileAge (SVM_polynomial)	916	0.712432
MetAgeFormer vs MileAge	MileAge (SVM_polynomial)	917	0.71933
MetAgeFormer vs MileAge	MileAge (SVM_polynomial)	918	0.719952
MetAgeFormer vs MileAge	MileAge (SVM_polynomial)	919	0.716392
MetAgeFormer vs MileAge	MileAge (SVM_polynomial)	920	0.721536
MetAgeFormer vs MileAge	MileAge (SVM_polynomial)	921	0.71957
MetAgeFormer vs MileAge	MileAge (SVM_polynomial)	922	0.717233
MetAgeFormer vs MileAge	MileAge (SVM_polynomial)	923	0.710587
MetAgeFormer vs MileAge	MileAge (SVM_polynomial)	924	0.724297
MetAgeFormer vs MileAge	MileAge (SVM_polynomial)	925	0.717331
MetAgeFormer vs MileAge	MileAge (SVM_polynomial)	926	0.718956
MetAgeFormer vs MileAge	MileAge (SVM_polynomial)	927	0.719188
MetAgeFormer vs MileAge	MileAge (SVM_polynomial)	928	0.713238
MetAgeFormer vs MileAge	MileAge (SVM_polynomial)	929	0.715061
MetAgeFormer vs MileAge	MileAge (SVM_polynomial)	930	0.712571
MetAgeFormer vs MileAge	MileAge (SVM_polynomial)	931	0.721322
MetAgeFormer vs MileAge	MileAge (SVM_polynomial)	932	0.726197
MetAgeFormer vs MileAge	MileAge (SVM_polynomial)	933	0.716365
MetAgeFormer vs MileAge	MileAge (SVM_polynomial)	934	0.719018
MetAgeFormer vs MileAge	MileAge (SVM_polynomial)	935	0.712116
MetAgeFormer vs MileAge	MileAge (SVM_polynomial)	936	0.716773
MetAgeFormer vs MileAge	MileAge (SVM_polynomial)	937	0.720685
MetAgeFormer vs MileAge	MileAge (SVM_polynomial)	938	0.725572
MetAgeFormer vs MileAge	MileAge (SVM_polynomial)	939	0.718877
MetAgeFormer vs MileAge	MileAge (SVM_polynomial)	940	0.720481
MetAgeFormer vs MileAge	MileAge (SVM_polynomial)	941	0.719596
MetAgeFormer vs MileAge	MileAge (SVM_polynomial)	942	0.712939
MetAgeFormer vs MileAge	MileAge (SVM_polynomial)	943	0.722354
MetAgeFormer vs MileAge	MileAge (SVM_polynomial)	944	0.718292
MetAgeFormer vs MileAge	MileAge (SVM_polynomial)	945	0.719571
MetAgeFormer vs MileAge	MileAge (SVM_polynomial)	946	0.717183
MetAgeFormer vs MileAge	MileAge (SVM_polynomial)	947	0.718423
MetAgeFormer vs MileAge	MileAge (SVM_polynomial)	948	0.717946
MetAgeFormer vs MileAge	MileAge (SVM_polynomial)	949	0.7142
MetAgeFormer vs MileAge	MileAge (SVM_polynomial)	950	0.719182
MetAgeFormer vs MileAge	MileAge (SVM_polynomial)	951	0.711757
MetAgeFormer vs MileAge	MileAge (SVM_polynomial)	952	0.712927
MetAgeFormer vs MileAge	MileAge (SVM_polynomial)	953	0.721006
MetAgeFormer vs MileAge	MileAge (SVM_polynomial)	954	0.713104
MetAgeFormer vs MileAge	MileAge (SVM_polynomial)	955	0.715594
MetAgeFormer vs MileAge	MileAge (SVM_polynomial)	956	0.713967
MetAgeFormer vs MileAge	MileAge (SVM_polynomial)	957	0.719577
MetAgeFormer vs MileAge	MileAge (SVM_polynomial)	958	0.717509
MetAgeFormer vs MileAge	MileAge (SVM_polynomial)	959	0.711481
MetAgeFormer vs MileAge	MileAge (SVM_polynomial)	960	0.72136
MetAgeFormer vs MileAge	MileAge (SVM_polynomial)	961	0.721093
MetAgeFormer vs MileAge	MileAge (SVM_polynomial)	962	0.71918
MetAgeFormer vs MileAge	MileAge (SVM_polynomial)	963	0.713682
MetAgeFormer vs MileAge	MileAge (SVM_polynomial)	964	0.715145
MetAgeFormer vs MileAge	MileAge (SVM_polynomial)	965	0.713366
MetAgeFormer vs MileAge	MileAge (SVM_polynomial)	966	0.718853
MetAgeFormer vs MileAge	MileAge (SVM_polynomial)	967	0.715375
MetAgeFormer vs MileAge	MileAge (SVM_polynomial)	968	0.715744
MetAgeFormer vs MileAge	MileAge (SVM_polynomial)	969	0.710389
MetAgeFormer vs MileAge	MileAge (SVM_polynomial)	970	0.714584
MetAgeFormer vs MileAge	MileAge (SVM_polynomial)	971	0.713557
MetAgeFormer vs MileAge	MileAge (SVM_polynomial)	972	0.716614
MetAgeFormer vs MileAge	MileAge (SVM_polynomial)	973	0.715329
MetAgeFormer vs MileAge	MileAge (SVM_polynomial)	974	0.718908
MetAgeFormer vs MileAge	MileAge (SVM_polynomial)	975	0.715981
MetAgeFormer vs MileAge	MileAge (SVM_polynomial)	976	0.723117
MetAgeFormer vs MileAge	MileAge (SVM_polynomial)	977	0.716325
MetAgeFormer vs MileAge	MileAge (SVM_polynomial)	978	0.72376
MetAgeFormer vs MileAge	MileAge (SVM_polynomial)	979	0.719571
MetAgeFormer vs MileAge	MileAge (SVM_polynomial)	980	0.719035
MetAgeFormer vs MileAge	MileAge (SVM_polynomial)	981	0.716941
MetAgeFormer vs MileAge	MileAge (SVM_polynomial)	982	0.720058
MetAgeFormer vs MileAge	MileAge (SVM_polynomial)	983	0.720904
MetAgeFormer vs MileAge	MileAge (SVM_polynomial)	984	0.719327
MetAgeFormer vs MileAge	MileAge (SVM_polynomial)	985	0.720062
MetAgeFormer vs MileAge	MileAge (SVM_polynomial)	986	0.717401
MetAgeFormer vs MileAge	MileAge (SVM_polynomial)	987	0.717017
MetAgeFormer vs MileAge	MileAge (SVM_polynomial)	988	0.711889
MetAgeFormer vs MileAge	MileAge (SVM_polynomial)	989	0.715446
MetAgeFormer vs MileAge	MileAge (SVM_polynomial)	990	0.721857
MetAgeFormer vs MileAge	MileAge (SVM_polynomial)	991	0.719063
MetAgeFormer vs MileAge	MileAge (SVM_polynomial)	992	0.716916
MetAgeFormer vs MileAge	MileAge (SVM_polynomial)	993	0.714817
MetAgeFormer vs MileAge	MileAge (SVM_polynomial)	994	0.716568
MetAgeFormer vs MileAge	MileAge (SVM_polynomial)	995	0.719
MetAgeFormer vs MileAge	MileAge (SVM_polynomial)	996	0.71563
MetAgeFormer vs MileAge	MileAge (SVM_polynomial)	997	0.718622
MetAgeFormer vs MileAge	MileAge (SVM_polynomial)	998	0.72462
MetAgeFormer vs MileAge	MileAge (SVM_polynomial)	999	0.717238
MetAgeFormer vs MileAge	MileAge (SVM_radial)	0	0.718095
MetAgeFormer vs MileAge	MileAge (SVM_radial)	1	0.719584
MetAgeFormer vs MileAge	MileAge (SVM_radial)	2	0.717333
MetAgeFormer vs MileAge	MileAge (SVM_radial)	3	0.716565
MetAgeFormer vs MileAge	MileAge (SVM_radial)	4	0.710677
MetAgeFormer vs MileAge	MileAge (SVM_radial)	5	0.712821
MetAgeFormer vs MileAge	MileAge (SVM_radial)	6	0.719893
MetAgeFormer vs MileAge	MileAge (SVM_radial)	7	0.717571
MetAgeFormer vs MileAge	MileAge (SVM_radial)	8	0.715043
MetAgeFormer vs MileAge	MileAge (SVM_radial)	9	0.71739
MetAgeFormer vs MileAge	MileAge (SVM_radial)	10	0.71673
MetAgeFormer vs MileAge	MileAge (SVM_radial)	11	0.714512
MetAgeFormer vs MileAge	MileAge (SVM_radial)	12	0.717867
MetAgeFormer vs MileAge	MileAge (SVM_radial)	13	0.71635
MetAgeFormer vs MileAge	MileAge (SVM_radial)	14	0.718822
MetAgeFormer vs MileAge	MileAge (SVM_radial)	15	0.717523
MetAgeFormer vs MileAge	MileAge (SVM_radial)	16	0.717875
MetAgeFormer vs MileAge	MileAge (SVM_radial)	17	0.71589
MetAgeFormer vs MileAge	MileAge (SVM_radial)	18	0.716735
MetAgeFormer vs MileAge	MileAge (SVM_radial)	19	0.708202
MetAgeFormer vs MileAge	MileAge (SVM_radial)	20	0.7119
MetAgeFormer vs MileAge	MileAge (SVM_radial)	21	0.718039
MetAgeFormer vs MileAge	MileAge (SVM_radial)	22	0.716381
MetAgeFormer vs MileAge	MileAge (SVM_radial)	23	0.71533
MetAgeFormer vs MileAge	MileAge (SVM_radial)	24	0.719187
MetAgeFormer vs MileAge	MileAge (SVM_radial)	25	0.71914
MetAgeFormer vs MileAge	MileAge (SVM_radial)	26	0.713711
MetAgeFormer vs MileAge	MileAge (SVM_radial)	27	0.716828
MetAgeFormer vs MileAge	MileAge (SVM_radial)	28	0.71399
MetAgeFormer vs MileAge	MileAge (SVM_radial)	29	0.71987
MetAgeFormer vs MileAge	MileAge (SVM_radial)	30	0.71359
MetAgeFormer vs MileAge	MileAge (SVM_radial)	31	0.713978
MetAgeFormer vs MileAge	MileAge (SVM_radial)	32	0.721658
MetAgeFormer vs MileAge	MileAge (SVM_radial)	33	0.715099
MetAgeFormer vs MileAge	MileAge (SVM_radial)	34	0.718496
MetAgeFormer vs MileAge	MileAge (SVM_radial)	35	0.714081
MetAgeFormer vs MileAge	MileAge (SVM_radial)	36	0.7167
MetAgeFormer vs MileAge	MileAge (SVM_radial)	37	0.718186
MetAgeFormer vs MileAge	MileAge (SVM_radial)	38	0.717861
MetAgeFormer vs MileAge	MileAge (SVM_radial)	39	0.717158
MetAgeFormer vs MileAge	MileAge (SVM_radial)	40	0.717832
MetAgeFormer vs MileAge	MileAge (SVM_radial)	41	0.717485
MetAgeFormer vs MileAge	MileAge (SVM_radial)	42	0.716719
MetAgeFormer vs MileAge	MileAge (SVM_radial)	43	0.714275
MetAgeFormer vs MileAge	MileAge (SVM_radial)	44	0.722837
MetAgeFormer vs MileAge	MileAge (SVM_radial)	45	0.717602
MetAgeFormer vs MileAge	MileAge (SVM_radial)	46	0.716993
MetAgeFormer vs MileAge	MileAge (SVM_radial)	47	0.714638
MetAgeFormer vs MileAge	MileAge (SVM_radial)	48	0.717983
MetAgeFormer vs MileAge	MileAge (SVM_radial)	49	0.72048
MetAgeFormer vs MileAge	MileAge (SVM_radial)	50	0.715877
MetAgeFormer vs MileAge	MileAge (SVM_radial)	51	0.713901
MetAgeFormer vs MileAge	MileAge (SVM_radial)	52	0.716932
MetAgeFormer vs MileAge	MileAge (SVM_radial)	53	0.722456
MetAgeFormer vs MileAge	MileAge (SVM_radial)	54	0.71346
MetAgeFormer vs MileAge	MileAge (SVM_radial)	55	0.716084
MetAgeFormer vs MileAge	MileAge (SVM_radial)	56	0.713326
MetAgeFormer vs MileAge	MileAge (SVM_radial)	57	0.715233
MetAgeFormer vs MileAge	MileAge (SVM_radial)	58	0.717731
MetAgeFormer vs MileAge	MileAge (SVM_radial)	59	0.717045
MetAgeFormer vs MileAge	MileAge (SVM_radial)	60	0.715789
MetAgeFormer vs MileAge	MileAge (SVM_radial)	61	0.715718
MetAgeFormer vs MileAge	MileAge (SVM_radial)	62	0.719769
MetAgeFormer vs MileAge	MileAge (SVM_radial)	63	0.712917
MetAgeFormer vs MileAge	MileAge (SVM_radial)	64	0.717704
MetAgeFormer vs MileAge	MileAge (SVM_radial)	65	0.705066
MetAgeFormer vs MileAge	MileAge (SVM_radial)	66	0.712192
MetAgeFormer vs MileAge	MileAge (SVM_radial)	67	0.717444
MetAgeFormer vs MileAge	MileAge (SVM_radial)	68	0.720745
MetAgeFormer vs MileAge	MileAge (SVM_radial)	69	0.714594
MetAgeFormer vs MileAge	MileAge (SVM_radial)	70	0.718257
MetAgeFormer vs MileAge	MileAge (SVM_radial)	71	0.71726
MetAgeFormer vs MileAge	MileAge (SVM_radial)	72	0.715074
MetAgeFormer vs MileAge	MileAge (SVM_radial)	73	0.716105
MetAgeFormer vs MileAge	MileAge (SVM_radial)	74	0.718445
MetAgeFormer vs MileAge	MileAge (SVM_radial)	75	0.719249
MetAgeFormer vs MileAge	MileAge (SVM_radial)	76	0.720073
MetAgeFormer vs MileAge	MileAge (SVM_radial)	77	0.721105
MetAgeFormer vs MileAge	MileAge (SVM_radial)	78	0.718344
MetAgeFormer vs MileAge	MileAge (SVM_radial)	79	0.715197
MetAgeFormer vs MileAge	MileAge (SVM_radial)	80	0.719025
MetAgeFormer vs MileAge	MileAge (SVM_radial)	81	0.720621
MetAgeFormer vs MileAge	MileAge (SVM_radial)	82	0.720955
MetAgeFormer vs MileAge	MileAge (SVM_radial)	83	0.717602
MetAgeFormer vs MileAge	MileAge (SVM_radial)	84	0.712937
MetAgeFormer vs MileAge	MileAge (SVM_radial)	85	0.719908
MetAgeFormer vs MileAge	MileAge (SVM_radial)	86	0.716686
MetAgeFormer vs MileAge	MileAge (SVM_radial)	87	0.721096
MetAgeFormer vs MileAge	MileAge (SVM_radial)	88	0.717964
MetAgeFormer vs MileAge	MileAge (SVM_radial)	89	0.717202
MetAgeFormer vs MileAge	MileAge (SVM_radial)	90	0.715908
MetAgeFormer vs MileAge	MileAge (SVM_radial)	91	0.71548
MetAgeFormer vs MileAge	MileAge (SVM_radial)	92	0.71695
MetAgeFormer vs MileAge	MileAge (SVM_radial)	93	0.715079
MetAgeFormer vs MileAge	MileAge (SVM_radial)	94	0.717814
MetAgeFormer vs MileAge	MileAge (SVM_radial)	95	0.723521
MetAgeFormer vs MileAge	MileAge (SVM_radial)	96	0.721306
MetAgeFormer vs MileAge	MileAge (SVM_radial)	97	0.719311
MetAgeFormer vs MileAge	MileAge (SVM_radial)	98	0.714579
MetAgeFormer vs MileAge	MileAge (SVM_radial)	99	0.721514
MetAgeFormer vs MileAge	MileAge (SVM_radial)	100	0.713913
MetAgeFormer vs MileAge	MileAge (SVM_radial)	101	0.715025
MetAgeFormer vs MileAge	MileAge (SVM_radial)	102	0.720261
MetAgeFormer vs MileAge	MileAge (SVM_radial)	103	0.713182
MetAgeFormer vs MileAge	MileAge (SVM_radial)	104	0.717284
MetAgeFormer vs MileAge	MileAge (SVM_radial)	105	0.714224
MetAgeFormer vs MileAge	MileAge (SVM_radial)	106	0.716423
MetAgeFormer vs MileAge	MileAge (SVM_radial)	107	0.717046
MetAgeFormer vs MileAge	MileAge (SVM_radial)	108	0.718551
MetAgeFormer vs MileAge	MileAge (SVM_radial)	109	0.727019
MetAgeFormer vs MileAge	MileAge (SVM_radial)	110	0.709809
MetAgeFormer vs MileAge	MileAge (SVM_radial)	111	0.717287
MetAgeFormer vs MileAge	MileAge (SVM_radial)	112	0.720343
MetAgeFormer vs MileAge	MileAge (SVM_radial)	113	0.711434
MetAgeFormer vs MileAge	MileAge (SVM_radial)	114	0.712589
MetAgeFormer vs MileAge	MileAge (SVM_radial)	115	0.717541
MetAgeFormer vs MileAge	MileAge (SVM_radial)	116	0.721558
MetAgeFormer vs MileAge	MileAge (SVM_radial)	117	0.72129
MetAgeFormer vs MileAge	MileAge (SVM_radial)	118	0.714337
MetAgeFormer vs MileAge	MileAge (SVM_radial)	119	0.72249
MetAgeFormer vs MileAge	MileAge (SVM_radial)	120	0.714244
MetAgeFormer vs MileAge	MileAge (SVM_radial)	121	0.71757
MetAgeFormer vs MileAge	MileAge (SVM_radial)	122	0.723474
MetAgeFormer vs MileAge	MileAge (SVM_radial)	123	0.71471
MetAgeFormer vs MileAge	MileAge (SVM_radial)	124	0.713702
MetAgeFormer vs MileAge	MileAge (SVM_radial)	125	0.715135
MetAgeFormer vs MileAge	MileAge (SVM_radial)	126	0.715404
MetAgeFormer vs MileAge	MileAge (SVM_radial)	127	0.71395
MetAgeFormer vs MileAge	MileAge (SVM_radial)	128	0.713154
MetAgeFormer vs MileAge	MileAge (SVM_radial)	129	0.719066
MetAgeFormer vs MileAge	MileAge (SVM_radial)	130	0.723062
MetAgeFormer vs MileAge	MileAge (SVM_radial)	131	0.7097
MetAgeFormer vs MileAge	MileAge (SVM_radial)	132	0.714021
MetAgeFormer vs MileAge	MileAge (SVM_radial)	133	0.720154
MetAgeFormer vs MileAge	MileAge (SVM_radial)	134	0.71886
MetAgeFormer vs MileAge	MileAge (SVM_radial)	135	0.715354
MetAgeFormer vs MileAge	MileAge (SVM_radial)	136	0.718499
MetAgeFormer vs MileAge	MileAge (SVM_radial)	137	0.716452
MetAgeFormer vs MileAge	MileAge (SVM_radial)	138	0.718334
MetAgeFormer vs MileAge	MileAge (SVM_radial)	139	0.723917
MetAgeFormer vs MileAge	MileAge (SVM_radial)	140	0.714205
MetAgeFormer vs MileAge	MileAge (SVM_radial)	141	0.719306
MetAgeFormer vs MileAge	MileAge (SVM_radial)	142	0.720195
MetAgeFormer vs MileAge	MileAge (SVM_radial)	143	0.720414
MetAgeFormer vs MileAge	MileAge (SVM_radial)	144	0.71557
MetAgeFormer vs MileAge	MileAge (SVM_radial)	145	0.722519
MetAgeFormer vs MileAge	MileAge (SVM_radial)	146	0.711869
MetAgeFormer vs MileAge	MileAge (SVM_radial)	147	0.710478
MetAgeFormer vs MileAge	MileAge (SVM_radial)	148	0.72151
MetAgeFormer vs MileAge	MileAge (SVM_radial)	149	0.71497
MetAgeFormer vs MileAge	MileAge (SVM_radial)	150	0.716835
MetAgeFormer vs MileAge	MileAge (SVM_radial)	151	0.718505
MetAgeFormer vs MileAge	MileAge (SVM_radial)	152	0.720599
MetAgeFormer vs MileAge	MileAge (SVM_radial)	153	0.710156
MetAgeFormer vs MileAge	MileAge (SVM_radial)	154	0.717867
MetAgeFormer vs MileAge	MileAge (SVM_radial)	155	0.714676
MetAgeFormer vs MileAge	MileAge (SVM_radial)	156	0.721072
MetAgeFormer vs MileAge	MileAge (SVM_radial)	157	0.715832
MetAgeFormer vs MileAge	MileAge (SVM_radial)	158	0.717042
MetAgeFormer vs MileAge	MileAge (SVM_radial)	159	0.718184
MetAgeFormer vs MileAge	MileAge (SVM_radial)	160	0.717476
MetAgeFormer vs MileAge	MileAge (SVM_radial)	161	0.719415
MetAgeFormer vs MileAge	MileAge (SVM_radial)	162	0.71305
MetAgeFormer vs MileAge	MileAge (SVM_radial)	163	0.713692
MetAgeFormer vs MileAge	MileAge (SVM_radial)	164	0.712215
MetAgeFormer vs MileAge	MileAge (SVM_radial)	165	0.709954
MetAgeFormer vs MileAge	MileAge (SVM_radial)	166	0.717278
MetAgeFormer vs MileAge	MileAge (SVM_radial)	167	0.718359
MetAgeFormer vs MileAge	MileAge (SVM_radial)	168	0.722386
MetAgeFormer vs MileAge	MileAge (SVM_radial)	169	0.714359
MetAgeFormer vs MileAge	MileAge (SVM_radial)	170	0.717022
MetAgeFormer vs MileAge	MileAge (SVM_radial)	171	0.716091
MetAgeFormer vs MileAge	MileAge (SVM_radial)	172	0.717408
MetAgeFormer vs MileAge	MileAge (SVM_radial)	173	0.716217
MetAgeFormer vs MileAge	MileAge (SVM_radial)	174	0.715137
MetAgeFormer vs MileAge	MileAge (SVM_radial)	175	0.715874
MetAgeFormer vs MileAge	MileAge (SVM_radial)	176	0.721161
MetAgeFormer vs MileAge	MileAge (SVM_radial)	177	0.716275
MetAgeFormer vs MileAge	MileAge (SVM_radial)	178	0.717016
MetAgeFormer vs MileAge	MileAge (SVM_radial)	179	0.715105
MetAgeFormer vs MileAge	MileAge (SVM_radial)	180	0.715827
MetAgeFormer vs MileAge	MileAge (SVM_radial)	181	0.718134
MetAgeFormer vs MileAge	MileAge (SVM_radial)	182	0.716857
MetAgeFormer vs MileAge	MileAge (SVM_radial)	183	0.714102
MetAgeFormer vs MileAge	MileAge (SVM_radial)	184	0.71364
MetAgeFormer vs MileAge	MileAge (SVM_radial)	185	0.709548
MetAgeFormer vs MileAge	MileAge (SVM_radial)	186	0.717232
MetAgeFormer vs MileAge	MileAge (SVM_radial)	187	0.719899
MetAgeFormer vs MileAge	MileAge (SVM_radial)	188	0.717177
MetAgeFormer vs MileAge	MileAge (SVM_radial)	189	0.715037
MetAgeFormer vs MileAge	MileAge (SVM_radial)	190	0.719171
MetAgeFormer vs MileAge	MileAge (SVM_radial)	191	0.716137
MetAgeFormer vs MileAge	MileAge (SVM_radial)	192	0.716427
MetAgeFormer vs MileAge	MileAge (SVM_radial)	193	0.722188
MetAgeFormer vs MileAge	MileAge (SVM_radial)	194	0.717085
MetAgeFormer vs MileAge	MileAge (SVM_radial)	195	0.716437
MetAgeFormer vs MileAge	MileAge (SVM_radial)	196	0.710617
MetAgeFormer vs MileAge	MileAge (SVM_radial)	197	0.714251
MetAgeFormer vs MileAge	MileAge (SVM_radial)	198	0.714717
MetAgeFormer vs MileAge	MileAge (SVM_radial)	199	0.722845
MetAgeFormer vs MileAge	MileAge (SVM_radial)	200	0.721454
MetAgeFormer vs MileAge	MileAge (SVM_radial)	201	0.715971
MetAgeFormer vs MileAge	MileAge (SVM_radial)	202	0.72236
MetAgeFormer vs MileAge	MileAge (SVM_radial)	203	0.721607
MetAgeFormer vs MileAge	MileAge (SVM_radial)	204	0.716708
MetAgeFormer vs MileAge	MileAge (SVM_radial)	205	0.713888
MetAgeFormer vs MileAge	MileAge (SVM_radial)	206	0.718136
MetAgeFormer vs MileAge	MileAge (SVM_radial)	207	0.721137
MetAgeFormer vs MileAge	MileAge (SVM_radial)	208	0.719555
MetAgeFormer vs MileAge	MileAge (SVM_radial)	209	0.716741
MetAgeFormer vs MileAge	MileAge (SVM_radial)	210	0.718882
MetAgeFormer vs MileAge	MileAge (SVM_radial)	211	0.71897
MetAgeFormer vs MileAge	MileAge (SVM_radial)	212	0.719092
MetAgeFormer vs MileAge	MileAge (SVM_radial)	213	0.70969
MetAgeFormer vs MileAge	MileAge (SVM_radial)	214	0.719624
MetAgeFormer vs MileAge	MileAge (SVM_radial)	215	0.714803
MetAgeFormer vs MileAge	MileAge (SVM_radial)	216	0.715941
MetAgeFormer vs MileAge	MileAge (SVM_radial)	217	0.722596
MetAgeFormer vs MileAge	MileAge (SVM_radial)	218	0.719035
MetAgeFormer vs MileAge	MileAge (SVM_radial)	219	0.720264
MetAgeFormer vs MileAge	MileAge (SVM_radial)	220	0.718424
MetAgeFormer vs MileAge	MileAge (SVM_radial)	221	0.722531
MetAgeFormer vs MileAge	MileAge (SVM_radial)	222	0.714486
MetAgeFormer vs MileAge	MileAge (SVM_radial)	223	0.717506
MetAgeFormer vs MileAge	MileAge (SVM_radial)	224	0.71511
MetAgeFormer vs MileAge	MileAge (SVM_radial)	225	0.720247
MetAgeFormer vs MileAge	MileAge (SVM_radial)	226	0.722089
MetAgeFormer vs MileAge	MileAge (SVM_radial)	227	0.720645
MetAgeFormer vs MileAge	MileAge (SVM_radial)	228	0.71681
MetAgeFormer vs MileAge	MileAge (SVM_radial)	229	0.719822
MetAgeFormer vs MileAge	MileAge (SVM_radial)	230	0.713232
MetAgeFormer vs MileAge	MileAge (SVM_radial)	231	0.71586
MetAgeFormer vs MileAge	MileAge (SVM_radial)	232	0.714404
MetAgeFormer vs MileAge	MileAge (SVM_radial)	233	0.717816
MetAgeFormer vs MileAge	MileAge (SVM_radial)	234	0.716022
MetAgeFormer vs MileAge	MileAge (SVM_radial)	235	0.717705
MetAgeFormer vs MileAge	MileAge (SVM_radial)	236	0.712959
MetAgeFormer vs MileAge	MileAge (SVM_radial)	237	0.71847
MetAgeFormer vs MileAge	MileAge (SVM_radial)	238	0.714041
MetAgeFormer vs MileAge	MileAge (SVM_radial)	239	0.721906
MetAgeFormer vs MileAge	MileAge (SVM_radial)	240	0.720303
MetAgeFormer vs MileAge	MileAge (SVM_radial)	241	0.718764
MetAgeFormer vs MileAge	MileAge (SVM_radial)	242	0.717699
MetAgeFormer vs MileAge	MileAge (SVM_radial)	243	0.717182
MetAgeFormer vs MileAge	MileAge (SVM_radial)	244	0.713349
MetAgeFormer vs MileAge	MileAge (SVM_radial)	245	0.716605
MetAgeFormer vs MileAge	MileAge (SVM_radial)	246	0.720394
MetAgeFormer vs MileAge	MileAge (SVM_radial)	247	0.715945
MetAgeFormer vs MileAge	MileAge (SVM_radial)	248	0.710998
MetAgeFormer vs MileAge	MileAge (SVM_radial)	249	0.719529
MetAgeFormer vs MileAge	MileAge (SVM_radial)	250	0.715645
MetAgeFormer vs MileAge	MileAge (SVM_radial)	251	0.714378
MetAgeFormer vs MileAge	MileAge (SVM_radial)	252	0.713221
MetAgeFormer vs MileAge	MileAge (SVM_radial)	253	0.72248
MetAgeFormer vs MileAge	MileAge (SVM_radial)	254	0.720688
MetAgeFormer vs MileAge	MileAge (SVM_radial)	255	0.716536
MetAgeFormer vs MileAge	MileAge (SVM_radial)	256	0.721039
MetAgeFormer vs MileAge	MileAge (SVM_radial)	257	0.718413
MetAgeFormer vs MileAge	MileAge (SVM_radial)	258	0.710536
MetAgeFormer vs MileAge	MileAge (SVM_radial)	259	0.715479
MetAgeFormer vs MileAge	MileAge (SVM_radial)	260	0.716879
MetAgeFormer vs MileAge	MileAge (SVM_radial)	261	0.711619
MetAgeFormer vs MileAge	MileAge (SVM_radial)	262	0.709863
MetAgeFormer vs MileAge	MileAge (SVM_radial)	263	0.719345
MetAgeFormer vs MileAge	MileAge (SVM_radial)	264	0.722837
MetAgeFormer vs MileAge	MileAge (SVM_radial)	265	0.717454
MetAgeFormer vs MileAge	MileAge (SVM_radial)	266	0.714479
MetAgeFormer vs MileAge	MileAge (SVM_radial)	267	0.716475
MetAgeFormer vs MileAge	MileAge (SVM_radial)	268	0.715544
MetAgeFormer vs MileAge	MileAge (SVM_radial)	269	0.71511
MetAgeFormer vs MileAge	MileAge (SVM_radial)	270	0.714884
MetAgeFormer vs MileAge	MileAge (SVM_radial)	271	0.716088
MetAgeFormer vs MileAge	MileAge (SVM_radial)	272	0.716139
MetAgeFormer vs MileAge	MileAge (SVM_radial)	273	0.716055
MetAgeFormer vs MileAge	MileAge (SVM_radial)	274	0.718143
MetAgeFormer vs MileAge	MileAge (SVM_radial)	275	0.715098
MetAgeFormer vs MileAge	MileAge (SVM_radial)	276	0.714164
MetAgeFormer vs MileAge	MileAge (SVM_radial)	277	0.718232
MetAgeFormer vs MileAge	MileAge (SVM_radial)	278	0.715277
MetAgeFormer vs MileAge	MileAge (SVM_radial)	279	0.716631
MetAgeFormer vs MileAge	MileAge (SVM_radial)	280	0.709082
MetAgeFormer vs MileAge	MileAge (SVM_radial)	281	0.715283
MetAgeFormer vs MileAge	MileAge (SVM_radial)	282	0.718947
MetAgeFormer vs MileAge	MileAge (SVM_radial)	283	0.717681
MetAgeFormer vs MileAge	MileAge (SVM_radial)	284	0.717767
MetAgeFormer vs MileAge	MileAge (SVM_radial)	285	0.712448
MetAgeFormer vs MileAge	MileAge (SVM_radial)	286	0.717457
MetAgeFormer vs MileAge	MileAge (SVM_radial)	287	0.719629
MetAgeFormer vs MileAge	MileAge (SVM_radial)	288	0.715875
MetAgeFormer vs MileAge	MileAge (SVM_radial)	289	0.71497
MetAgeFormer vs MileAge	MileAge (SVM_radial)	290	0.719778
MetAgeFormer vs MileAge	MileAge (SVM_radial)	291	0.71613
MetAgeFormer vs MileAge	MileAge (SVM_radial)	292	0.718073
MetAgeFormer vs MileAge	MileAge (SVM_radial)	293	0.719534
MetAgeFormer vs MileAge	MileAge (SVM_radial)	294	0.722714
MetAgeFormer vs MileAge	MileAge (SVM_radial)	295	0.719287
MetAgeFormer vs MileAge	MileAge (SVM_radial)	296	0.709924
MetAgeFormer vs MileAge	MileAge (SVM_radial)	297	0.716889
MetAgeFormer vs MileAge	MileAge (SVM_radial)	298	0.718562
MetAgeFormer vs MileAge	MileAge (SVM_radial)	299	0.715256
MetAgeFormer vs MileAge	MileAge (SVM_radial)	300	0.716908
MetAgeFormer vs MileAge	MileAge (SVM_radial)	301	0.713122
MetAgeFormer vs MileAge	MileAge (SVM_radial)	302	0.718818
MetAgeFormer vs MileAge	MileAge (SVM_radial)	303	0.713611
MetAgeFormer vs MileAge	MileAge (SVM_radial)	304	0.71738
MetAgeFormer vs MileAge	MileAge (SVM_radial)	305	0.720764
MetAgeFormer vs MileAge	MileAge (SVM_radial)	306	0.713405
MetAgeFormer vs MileAge	MileAge (SVM_radial)	307	0.71598
MetAgeFormer vs MileAge	MileAge (SVM_radial)	308	0.712509
MetAgeFormer vs MileAge	MileAge (SVM_radial)	309	0.72103
MetAgeFormer vs MileAge	MileAge (SVM_radial)	310	0.720351
MetAgeFormer vs MileAge	MileAge (SVM_radial)	311	0.713444
MetAgeFormer vs MileAge	MileAge (SVM_radial)	312	0.71917
MetAgeFormer vs MileAge	MileAge (SVM_radial)	313	0.712866
MetAgeFormer vs MileAge	MileAge (SVM_radial)	314	0.713157
MetAgeFormer vs MileAge	MileAge (SVM_radial)	315	0.719891
MetAgeFormer vs MileAge	MileAge (SVM_radial)	316	0.714675
MetAgeFormer vs MileAge	MileAge (SVM_radial)	317	0.720451
MetAgeFormer vs MileAge	MileAge (SVM_radial)	318	0.71728
MetAgeFormer vs MileAge	MileAge (SVM_radial)	319	0.717664
MetAgeFormer vs MileAge	MileAge (SVM_radial)	320	0.712485
MetAgeFormer vs MileAge	MileAge (SVM_radial)	321	0.720629
MetAgeFormer vs MileAge	MileAge (SVM_radial)	322	0.717649
MetAgeFormer vs MileAge	MileAge (SVM_radial)	323	0.715202
MetAgeFormer vs MileAge	MileAge (SVM_radial)	324	0.717375
MetAgeFormer vs MileAge	MileAge (SVM_radial)	325	0.717369
MetAgeFormer vs MileAge	MileAge (SVM_radial)	326	0.716198
MetAgeFormer vs MileAge	MileAge (SVM_radial)	327	0.715803
MetAgeFormer vs MileAge	MileAge (SVM_radial)	328	0.714428
MetAgeFormer vs MileAge	MileAge (SVM_radial)	329	0.715529
MetAgeFormer vs MileAge	MileAge (SVM_radial)	330	0.716457
MetAgeFormer vs MileAge	MileAge (SVM_radial)	331	0.719884
MetAgeFormer vs MileAge	MileAge (SVM_radial)	332	0.713357
MetAgeFormer vs MileAge	MileAge (SVM_radial)	333	0.716651
MetAgeFormer vs MileAge	MileAge (SVM_radial)	334	0.714384
MetAgeFormer vs MileAge	MileAge (SVM_radial)	335	0.712769
MetAgeFormer vs MileAge	MileAge (SVM_radial)	336	0.717304
MetAgeFormer vs MileAge	MileAge (SVM_radial)	337	0.713013
MetAgeFormer vs MileAge	MileAge (SVM_radial)	338	0.71369
MetAgeFormer vs MileAge	MileAge (SVM_radial)	339	0.715388
MetAgeFormer vs MileAge	MileAge (SVM_radial)	340	0.718252
MetAgeFormer vs MileAge	MileAge (SVM_radial)	341	0.721998
MetAgeFormer vs MileAge	MileAge (SVM_radial)	342	0.716322
MetAgeFormer vs MileAge	MileAge (SVM_radial)	343	0.717142
MetAgeFormer vs MileAge	MileAge (SVM_radial)	344	0.712698
MetAgeFormer vs MileAge	MileAge (SVM_radial)	345	0.714441
MetAgeFormer vs MileAge	MileAge (SVM_radial)	346	0.719384
MetAgeFormer vs MileAge	MileAge (SVM_radial)	347	0.716677
MetAgeFormer vs MileAge	MileAge (SVM_radial)	348	0.713381
MetAgeFormer vs MileAge	MileAge (SVM_radial)	349	0.716433
MetAgeFormer vs MileAge	MileAge (SVM_radial)	350	0.717585
MetAgeFormer vs MileAge	MileAge (SVM_radial)	351	0.716902
MetAgeFormer vs MileAge	MileAge (SVM_radial)	352	0.714311
MetAgeFormer vs MileAge	MileAge (SVM_radial)	353	0.719194
MetAgeFormer vs MileAge	MileAge (SVM_radial)	354	0.712519
MetAgeFormer vs MileAge	MileAge (SVM_radial)	355	0.711495
MetAgeFormer vs MileAge	MileAge (SVM_radial)	356	0.721561
MetAgeFormer vs MileAge	MileAge (SVM_radial)	357	0.715778
MetAgeFormer vs MileAge	MileAge (SVM_radial)	358	0.709976
MetAgeFormer vs MileAge	MileAge (SVM_radial)	359	0.722156
MetAgeFormer vs MileAge	MileAge (SVM_radial)	360	0.714488
MetAgeFormer vs MileAge	MileAge (SVM_radial)	361	0.715684
MetAgeFormer vs MileAge	MileAge (SVM_radial)	362	0.71623
MetAgeFormer vs MileAge	MileAge (SVM_radial)	363	0.721365
MetAgeFormer vs MileAge	MileAge (SVM_radial)	364	0.712052
MetAgeFormer vs MileAge	MileAge (SVM_radial)	365	0.718659
MetAgeFormer vs MileAge	MileAge (SVM_radial)	366	0.719092
MetAgeFormer vs MileAge	MileAge (SVM_radial)	367	0.719914
MetAgeFormer vs MileAge	MileAge (SVM_radial)	368	0.725385
MetAgeFormer vs MileAge	MileAge (SVM_radial)	369	0.715495
MetAgeFormer vs MileAge	MileAge (SVM_radial)	370	0.719976
MetAgeFormer vs MileAge	MileAge (SVM_radial)	371	0.720108
MetAgeFormer vs MileAge	MileAge (SVM_radial)	372	0.718502
MetAgeFormer vs MileAge	MileAge (SVM_radial)	373	0.714527
MetAgeFormer vs MileAge	MileAge (SVM_radial)	374	0.715696
MetAgeFormer vs MileAge	MileAge (SVM_radial)	375	0.713618
MetAgeFormer vs MileAge	MileAge (SVM_radial)	376	0.71821
MetAgeFormer vs MileAge	MileAge (SVM_radial)	377	0.719681
MetAgeFormer vs MileAge	MileAge (SVM_radial)	378	0.71675
MetAgeFormer vs MileAge	MileAge (SVM_radial)	379	0.715518
MetAgeFormer vs MileAge	MileAge (SVM_radial)	380	0.715895
MetAgeFormer vs MileAge	MileAge (SVM_radial)	381	0.714672
MetAgeFormer vs MileAge	MileAge (SVM_radial)	382	0.719682
MetAgeFormer vs MileAge	MileAge (SVM_radial)	383	0.722688
MetAgeFormer vs MileAge	MileAge (SVM_radial)	384	0.717393
MetAgeFormer vs MileAge	MileAge (SVM_radial)	385	0.716549
MetAgeFormer vs MileAge	MileAge (SVM_radial)	386	0.715774
MetAgeFormer vs MileAge	MileAge (SVM_radial)	387	0.717874
MetAgeFormer vs MileAge	MileAge (SVM_radial)	388	0.718749
MetAgeFormer vs MileAge	MileAge (SVM_radial)	389	0.714369
MetAgeFormer vs MileAge	MileAge (SVM_radial)	390	0.713002
MetAgeFormer vs MileAge	MileAge (SVM_radial)	391	0.717696
MetAgeFormer vs MileAge	MileAge (SVM_radial)	392	0.716001
MetAgeFormer vs MileAge	MileAge (SVM_radial)	393	0.721466
MetAgeFormer vs MileAge	MileAge (SVM_radial)	394	0.715365
MetAgeFormer vs MileAge	MileAge (SVM_radial)	395	0.719008
MetAgeFormer vs MileAge	MileAge (SVM_radial)	396	0.714399
MetAgeFormer vs MileAge	MileAge (SVM_radial)	397	0.718539
MetAgeFormer vs MileAge	MileAge (SVM_radial)	398	0.716496
MetAgeFormer vs MileAge	MileAge (SVM_radial)	399	0.717
MetAgeFormer vs MileAge	MileAge (SVM_radial)	400	0.720805
MetAgeFormer vs MileAge	MileAge (SVM_radial)	401	0.711633
MetAgeFormer vs MileAge	MileAge (SVM_radial)	402	0.720425
MetAgeFormer vs MileAge	MileAge (SVM_radial)	403	0.719264
MetAgeFormer vs MileAge	MileAge (SVM_radial)	404	0.712619
MetAgeFormer vs MileAge	MileAge (SVM_radial)	405	0.716071
MetAgeFormer vs MileAge	MileAge (SVM_radial)	406	0.717459
MetAgeFormer vs MileAge	MileAge (SVM_radial)	407	0.722895
MetAgeFormer vs MileAge	MileAge (SVM_radial)	408	0.718482
MetAgeFormer vs MileAge	MileAge (SVM_radial)	409	0.712293
MetAgeFormer vs MileAge	MileAge (SVM_radial)	410	0.71379
MetAgeFormer vs MileAge	MileAge (SVM_radial)	411	0.721015
MetAgeFormer vs MileAge	MileAge (SVM_radial)	412	0.717308
MetAgeFormer vs MileAge	MileAge (SVM_radial)	413	0.713577
MetAgeFormer vs MileAge	MileAge (SVM_radial)	414	0.714868
MetAgeFormer vs MileAge	MileAge (SVM_radial)	415	0.71811
MetAgeFormer vs MileAge	MileAge (SVM_radial)	416	0.724216
MetAgeFormer vs MileAge	MileAge (SVM_radial)	417	0.714225
MetAgeFormer vs MileAge	MileAge (SVM_radial)	418	0.715474
MetAgeFormer vs MileAge	MileAge (SVM_radial)	419	0.71435
MetAgeFormer vs MileAge	MileAge (SVM_radial)	420	0.716454
MetAgeFormer vs MileAge	MileAge (SVM_radial)	421	0.713237
MetAgeFormer vs MileAge	MileAge (SVM_radial)	422	0.716072
MetAgeFormer vs MileAge	MileAge (SVM_radial)	423	0.718936
MetAgeFormer vs MileAge	MileAge (SVM_radial)	424	0.719372
MetAgeFormer vs MileAge	MileAge (SVM_radial)	425	0.720903
MetAgeFormer vs MileAge	MileAge (SVM_radial)	426	0.718261
MetAgeFormer vs MileAge	MileAge (SVM_radial)	427	0.71782
MetAgeFormer vs MileAge	MileAge (SVM_radial)	428	0.722465
MetAgeFormer vs MileAge	MileAge (SVM_radial)	429	0.713124
MetAgeFormer vs MileAge	MileAge (SVM_radial)	430	0.71837
MetAgeFormer vs MileAge	MileAge (SVM_radial)	431	0.716426
MetAgeFormer vs MileAge	MileAge (SVM_radial)	432	0.717587
MetAgeFormer vs MileAge	MileAge (SVM_radial)	433	0.714692
MetAgeFormer vs MileAge	MileAge (SVM_radial)	434	0.716425
MetAgeFormer vs MileAge	MileAge (SVM_radial)	435	0.718529
MetAgeFormer vs MileAge	MileAge (SVM_radial)	436	0.71997
MetAgeFormer vs MileAge	MileAge (SVM_radial)	437	0.715193
MetAgeFormer vs MileAge	MileAge (SVM_radial)	438	0.719791
MetAgeFormer vs MileAge	MileAge (SVM_radial)	439	0.712717
MetAgeFormer vs MileAge	MileAge (SVM_radial)	440	0.716368
MetAgeFormer vs MileAge	MileAge (SVM_radial)	441	0.715706
MetAgeFormer vs MileAge	MileAge (SVM_radial)	442	0.720626
MetAgeFormer vs MileAge	MileAge (SVM_radial)	443	0.722683
MetAgeFormer vs MileAge	MileAge (SVM_radial)	444	0.722879
MetAgeFormer vs MileAge	MileAge (SVM_radial)	445	0.718241
MetAgeFormer vs MileAge	MileAge (SVM_radial)	446	0.717463
MetAgeFormer vs MileAge	MileAge (SVM_radial)	447	0.714451
MetAgeFormer vs MileAge	MileAge (SVM_radial)	448	0.718263
MetAgeFormer vs MileAge	MileAge (SVM_radial)	449	0.721932
MetAgeFormer vs MileAge	MileAge (SVM_radial)	450	0.717646
MetAgeFormer vs MileAge	MileAge (SVM_radial)	451	0.719105
MetAgeFormer vs MileAge	MileAge (SVM_radial)	452	0.718219
MetAgeFormer vs MileAge	MileAge (SVM_radial)	453	0.717602
MetAgeFormer vs MileAge	MileAge (SVM_radial)	454	0.722686
MetAgeFormer vs MileAge	MileAge (SVM_radial)	455	0.716323
MetAgeFormer vs MileAge	MileAge (SVM_radial)	456	0.718487
MetAgeFormer vs MileAge	MileAge (SVM_radial)	457	0.71657
MetAgeFormer vs MileAge	MileAge (SVM_radial)	458	0.712513
MetAgeFormer vs MileAge	MileAge (SVM_radial)	459	0.710904
MetAgeFormer vs MileAge	MileAge (SVM_radial)	460	0.719891
MetAgeFormer vs MileAge	MileAge (SVM_radial)	461	0.718228
MetAgeFormer vs MileAge	MileAge (SVM_radial)	462	0.714057
MetAgeFormer vs MileAge	MileAge (SVM_radial)	463	0.714321
MetAgeFormer vs MileAge	MileAge (SVM_radial)	464	0.711694
MetAgeFormer vs MileAge	MileAge (SVM_radial)	465	0.721806
MetAgeFormer vs MileAge	MileAge (SVM_radial)	466	0.720575
MetAgeFormer vs MileAge	MileAge (SVM_radial)	467	0.716762
MetAgeFormer vs MileAge	MileAge (SVM_radial)	468	0.720166
MetAgeFormer vs MileAge	MileAge (SVM_radial)	469	0.720864
MetAgeFormer vs MileAge	MileAge (SVM_radial)	470	0.7155
MetAgeFormer vs MileAge	MileAge (SVM_radial)	471	0.715392
MetAgeFormer vs MileAge	MileAge (SVM_radial)	472	0.71287
MetAgeFormer vs MileAge	MileAge (SVM_radial)	473	0.720124
MetAgeFormer vs MileAge	MileAge (SVM_radial)	474	0.717697
MetAgeFormer vs MileAge	MileAge (SVM_radial)	475	0.713752
MetAgeFormer vs MileAge	MileAge (SVM_radial)	476	0.716373
MetAgeFormer vs MileAge	MileAge (SVM_radial)	477	0.722024
MetAgeFormer vs MileAge	MileAge (SVM_radial)	478	0.720076
MetAgeFormer vs MileAge	MileAge (SVM_radial)	479	0.71378
MetAgeFormer vs MileAge	MileAge (SVM_radial)	480	0.714714
MetAgeFormer vs MileAge	MileAge (SVM_radial)	481	0.717423
MetAgeFormer vs MileAge	MileAge (SVM_radial)	482	0.712719
MetAgeFormer vs MileAge	MileAge (SVM_radial)	483	0.72086
MetAgeFormer vs MileAge	MileAge (SVM_radial)	484	0.715815
MetAgeFormer vs MileAge	MileAge (SVM_radial)	485	0.719132
MetAgeFormer vs MileAge	MileAge (SVM_radial)	486	0.716161
MetAgeFormer vs MileAge	MileAge (SVM_radial)	487	0.713433
MetAgeFormer vs MileAge	MileAge (SVM_radial)	488	0.715575
MetAgeFormer vs MileAge	MileAge (SVM_radial)	489	0.716068
MetAgeFormer vs MileAge	MileAge (SVM_radial)	490	0.720972
MetAgeFormer vs MileAge	MileAge (SVM_radial)	491	0.718011
MetAgeFormer vs MileAge	MileAge (SVM_radial)	492	0.715218
MetAgeFormer vs MileAge	MileAge (SVM_radial)	493	0.715036
MetAgeFormer vs MileAge	MileAge (SVM_radial)	494	0.719277
MetAgeFormer vs MileAge	MileAge (SVM_radial)	495	0.720256
MetAgeFormer vs MileAge	MileAge (SVM_radial)	496	0.716035
MetAgeFormer vs MileAge	MileAge (SVM_radial)	497	0.7147
MetAgeFormer vs MileAge	MileAge (SVM_radial)	498	0.71646
MetAgeFormer vs MileAge	MileAge (SVM_radial)	499	0.72784
MetAgeFormer vs MileAge	MileAge (SVM_radial)	500	0.714424
MetAgeFormer vs MileAge	MileAge (SVM_radial)	501	0.71584
MetAgeFormer vs MileAge	MileAge (SVM_radial)	502	0.718052
MetAgeFormer vs MileAge	MileAge (SVM_radial)	503	0.718
MetAgeFormer vs MileAge	MileAge (SVM_radial)	504	0.718773
MetAgeFormer vs MileAge	MileAge (SVM_radial)	505	0.717463
MetAgeFormer vs MileAge	MileAge (SVM_radial)	506	0.71433
MetAgeFormer vs MileAge	MileAge (SVM_radial)	507	0.714928
MetAgeFormer vs MileAge	MileAge (SVM_radial)	508	0.721857
MetAgeFormer vs MileAge	MileAge (SVM_radial)	509	0.715235
MetAgeFormer vs MileAge	MileAge (SVM_radial)	510	0.715895
MetAgeFormer vs MileAge	MileAge (SVM_radial)	511	0.711309
MetAgeFormer vs MileAge	MileAge (SVM_radial)	512	0.715035
MetAgeFormer vs MileAge	MileAge (SVM_radial)	513	0.714735
MetAgeFormer vs MileAge	MileAge (SVM_radial)	514	0.712668
MetAgeFormer vs MileAge	MileAge (SVM_radial)	515	0.714755
MetAgeFormer vs MileAge	MileAge (SVM_radial)	516	0.717597
MetAgeFormer vs MileAge	MileAge (SVM_radial)	517	0.713559
MetAgeFormer vs MileAge	MileAge (SVM_radial)	518	0.71368
MetAgeFormer vs MileAge	MileAge (SVM_radial)	519	0.718515
MetAgeFormer vs MileAge	MileAge (SVM_radial)	520	0.717733
MetAgeFormer vs MileAge	MileAge (SVM_radial)	521	0.719953
MetAgeFormer vs MileAge	MileAge (SVM_radial)	522	0.716709
MetAgeFormer vs MileAge	MileAge (SVM_radial)	523	0.718568
MetAgeFormer vs MileAge	MileAge (SVM_radial)	524	0.716131
MetAgeFormer vs MileAge	MileAge (SVM_radial)	525	0.720187
MetAgeFormer vs MileAge	MileAge (SVM_radial)	526	0.718537
MetAgeFormer vs MileAge	MileAge (SVM_radial)	527	0.721027
MetAgeFormer vs MileAge	MileAge (SVM_radial)	528	0.715597
MetAgeFormer vs MileAge	MileAge (SVM_radial)	529	0.713256
MetAgeFormer vs MileAge	MileAge (SVM_radial)	530	0.719832
MetAgeFormer vs MileAge	MileAge (SVM_radial)	531	0.719025
MetAgeFormer vs MileAge	MileAge (SVM_radial)	532	0.721254
MetAgeFormer vs MileAge	MileAge (SVM_radial)	533	0.721192
MetAgeFormer vs MileAge	MileAge (SVM_radial)	534	0.712098
MetAgeFormer vs MileAge	MileAge (SVM_radial)	535	0.716259
MetAgeFormer vs MileAge	MileAge (SVM_radial)	536	0.712318
MetAgeFormer vs MileAge	MileAge (SVM_radial)	537	0.715984
MetAgeFormer vs MileAge	MileAge (SVM_radial)	538	0.715209
MetAgeFormer vs MileAge	MileAge (SVM_radial)	539	0.72311
MetAgeFormer vs MileAge	MileAge (SVM_radial)	540	0.716518
MetAgeFormer vs MileAge	MileAge (SVM_radial)	541	0.719315
MetAgeFormer vs MileAge	MileAge (SVM_radial)	542	0.717648
MetAgeFormer vs MileAge	MileAge (SVM_radial)	543	0.719352
MetAgeFormer vs MileAge	MileAge (SVM_radial)	544	0.719153
MetAgeFormer vs MileAge	MileAge (SVM_radial)	545	0.715978
MetAgeFormer vs MileAge	MileAge (SVM_radial)	546	0.715601
MetAgeFormer vs MileAge	MileAge (SVM_radial)	547	0.714369
MetAgeFormer vs MileAge	MileAge (SVM_radial)	548	0.71316
MetAgeFormer vs MileAge	MileAge (SVM_radial)	549	0.71395
MetAgeFormer vs MileAge	MileAge (SVM_radial)	550	0.714925
MetAgeFormer vs MileAge	MileAge (SVM_radial)	551	0.718447
MetAgeFormer vs MileAge	MileAge (SVM_radial)	552	0.711603
MetAgeFormer vs MileAge	MileAge (SVM_radial)	553	0.71774
MetAgeFormer vs MileAge	MileAge (SVM_radial)	554	0.722675
MetAgeFormer vs MileAge	MileAge (SVM_radial)	555	0.72016
MetAgeFormer vs MileAge	MileAge (SVM_radial)	556	0.717867
MetAgeFormer vs MileAge	MileAge (SVM_radial)	557	0.71577
MetAgeFormer vs MileAge	MileAge (SVM_radial)	558	0.711008
MetAgeFormer vs MileAge	MileAge (SVM_radial)	559	0.715648
MetAgeFormer vs MileAge	MileAge (SVM_radial)	560	0.717559
MetAgeFormer vs MileAge	MileAge (SVM_radial)	561	0.717817
MetAgeFormer vs MileAge	MileAge (SVM_radial)	562	0.71491
MetAgeFormer vs MileAge	MileAge (SVM_radial)	563	0.709484
MetAgeFormer vs MileAge	MileAge (SVM_radial)	564	0.718728
MetAgeFormer vs MileAge	MileAge (SVM_radial)	565	0.71751
MetAgeFormer vs MileAge	MileAge (SVM_radial)	566	0.714279
MetAgeFormer vs MileAge	MileAge (SVM_radial)	567	0.717422
MetAgeFormer vs MileAge	MileAge (SVM_radial)	568	0.72064
MetAgeFormer vs MileAge	MileAge (SVM_radial)	569	0.715846
MetAgeFormer vs MileAge	MileAge (SVM_radial)	570	0.7146
MetAgeFormer vs MileAge	MileAge (SVM_radial)	571	0.712439
MetAgeFormer vs MileAge	MileAge (SVM_radial)	572	0.718176
MetAgeFormer vs MileAge	MileAge (SVM_radial)	573	0.716287
MetAgeFormer vs MileAge	MileAge (SVM_radial)	574	0.718499
MetAgeFormer vs MileAge	MileAge (SVM_radial)	575	0.720637
MetAgeFormer vs MileAge	MileAge (SVM_radial)	576	0.716532
MetAgeFormer vs MileAge	MileAge (SVM_radial)	577	0.719668
MetAgeFormer vs MileAge	MileAge (SVM_radial)	578	0.714708
MetAgeFormer vs MileAge	MileAge (SVM_radial)	579	0.717913
MetAgeFormer vs MileAge	MileAge (SVM_radial)	580	0.714272
MetAgeFormer vs MileAge	MileAge (SVM_radial)	581	0.710749
MetAgeFormer vs MileAge	MileAge (SVM_radial)	582	0.716412
MetAgeFormer vs MileAge	MileAge (SVM_radial)	583	0.714311
MetAgeFormer vs MileAge	MileAge (SVM_radial)	584	0.714128
MetAgeFormer vs MileAge	MileAge (SVM_radial)	585	0.71831
MetAgeFormer vs MileAge	MileAge (SVM_radial)	586	0.721727
MetAgeFormer vs MileAge	MileAge (SVM_radial)	587	0.714048
MetAgeFormer vs MileAge	MileAge (SVM_radial)	588	0.716394
MetAgeFormer vs MileAge	MileAge (SVM_radial)	589	0.714092
MetAgeFormer vs MileAge	MileAge (SVM_radial)	590	0.718962
MetAgeFormer vs MileAge	MileAge (SVM_radial)	591	0.713055
MetAgeFormer vs MileAge	MileAge (SVM_radial)	592	0.720893
MetAgeFormer vs MileAge	MileAge (SVM_radial)	593	0.71215
MetAgeFormer vs MileAge	MileAge (SVM_radial)	594	0.721585
MetAgeFormer vs MileAge	MileAge (SVM_radial)	595	0.723447
MetAgeFormer vs MileAge	MileAge (SVM_radial)	596	0.721783
MetAgeFormer vs MileAge	MileAge (SVM_radial)	597	0.714744
MetAgeFormer vs MileAge	MileAge (SVM_radial)	598	0.713619
MetAgeFormer vs MileAge	MileAge (SVM_radial)	599	0.719229
MetAgeFormer vs MileAge	MileAge (SVM_radial)	600	0.713446
MetAgeFormer vs MileAge	MileAge (SVM_radial)	601	0.716874
MetAgeFormer vs MileAge	MileAge (SVM_radial)	602	0.714471
MetAgeFormer vs MileAge	MileAge (SVM_radial)	603	0.71859
MetAgeFormer vs MileAge	MileAge (SVM_radial)	604	0.716338
MetAgeFormer vs MileAge	MileAge (SVM_radial)	605	0.71413
MetAgeFormer vs MileAge	MileAge (SVM_radial)	606	0.717229
MetAgeFormer vs MileAge	MileAge (SVM_radial)	607	0.720886
MetAgeFormer vs MileAge	MileAge (SVM_radial)	608	0.720156
MetAgeFormer vs MileAge	MileAge (SVM_radial)	609	0.716737
MetAgeFormer vs MileAge	MileAge (SVM_radial)	610	0.714646
MetAgeFormer vs MileAge	MileAge (SVM_radial)	611	0.7115
MetAgeFormer vs MileAge	MileAge (SVM_radial)	612	0.716205
MetAgeFormer vs MileAge	MileAge (SVM_radial)	613	0.716742
MetAgeFormer vs MileAge	MileAge (SVM_radial)	614	0.721571
MetAgeFormer vs MileAge	MileAge (SVM_radial)	615	0.718909
MetAgeFormer vs MileAge	MileAge (SVM_radial)	616	0.714462
MetAgeFormer vs MileAge	MileAge (SVM_radial)	617	0.720933
MetAgeFormer vs MileAge	MileAge (SVM_radial)	618	0.718897
MetAgeFormer vs MileAge	MileAge (SVM_radial)	619	0.718242
MetAgeFormer vs MileAge	MileAge (SVM_radial)	620	0.718079
MetAgeFormer vs MileAge	MileAge (SVM_radial)	621	0.716536
MetAgeFormer vs MileAge	MileAge (SVM_radial)	622	0.718965
MetAgeFormer vs MileAge	MileAge (SVM_radial)	623	0.718605
MetAgeFormer vs MileAge	MileAge (SVM_radial)	624	0.716792
MetAgeFormer vs MileAge	MileAge (SVM_radial)	625	0.71633
MetAgeFormer vs MileAge	MileAge (SVM_radial)	626	0.713065
MetAgeFormer vs MileAge	MileAge (SVM_radial)	627	0.716147
MetAgeFormer vs MileAge	MileAge (SVM_radial)	628	0.715485
MetAgeFormer vs MileAge	MileAge (SVM_radial)	629	0.711838
MetAgeFormer vs MileAge	MileAge (SVM_radial)	630	0.706949
MetAgeFormer vs MileAge	MileAge (SVM_radial)	631	0.712117
MetAgeFormer vs MileAge	MileAge (SVM_radial)	632	0.720603
MetAgeFormer vs MileAge	MileAge (SVM_radial)	633	0.718907
MetAgeFormer vs MileAge	MileAge (SVM_radial)	634	0.724996
MetAgeFormer vs MileAge	MileAge (SVM_radial)	635	0.714277
MetAgeFormer vs MileAge	MileAge (SVM_radial)	636	0.713844
MetAgeFormer vs MileAge	MileAge (SVM_radial)	637	0.718841
MetAgeFormer vs MileAge	MileAge (SVM_radial)	638	0.715339
MetAgeFormer vs MileAge	MileAge (SVM_radial)	639	0.718393
MetAgeFormer vs MileAge	MileAge (SVM_radial)	640	0.713989
MetAgeFormer vs MileAge	MileAge (SVM_radial)	641	0.72027
MetAgeFormer vs MileAge	MileAge (SVM_radial)	642	0.714906
MetAgeFormer vs MileAge	MileAge (SVM_radial)	643	0.71591
MetAgeFormer vs MileAge	MileAge (SVM_radial)	644	0.723148
MetAgeFormer vs MileAge	MileAge (SVM_radial)	645	0.717217
MetAgeFormer vs MileAge	MileAge (SVM_radial)	646	0.721804
MetAgeFormer vs MileAge	MileAge (SVM_radial)	647	0.715572
MetAgeFormer vs MileAge	MileAge (SVM_radial)	648	0.71738
MetAgeFormer vs MileAge	MileAge (SVM_radial)	649	0.715756
MetAgeFormer vs MileAge	MileAge (SVM_radial)	650	0.713887
MetAgeFormer vs MileAge	MileAge (SVM_radial)	651	0.718522
MetAgeFormer vs MileAge	MileAge (SVM_radial)	652	0.708943
MetAgeFormer vs MileAge	MileAge (SVM_radial)	653	0.719441
MetAgeFormer vs MileAge	MileAge (SVM_radial)	654	0.720981
MetAgeFormer vs MileAge	MileAge (SVM_radial)	655	0.71627
MetAgeFormer vs MileAge	MileAge (SVM_radial)	656	0.720163
MetAgeFormer vs MileAge	MileAge (SVM_radial)	657	0.716714
MetAgeFormer vs MileAge	MileAge (SVM_radial)	658	0.713339
MetAgeFormer vs MileAge	MileAge (SVM_radial)	659	0.718882
MetAgeFormer vs MileAge	MileAge (SVM_radial)	660	0.714847
MetAgeFormer vs MileAge	MileAge (SVM_radial)	661	0.716795
MetAgeFormer vs MileAge	MileAge (SVM_radial)	662	0.711644
MetAgeFormer vs MileAge	MileAge (SVM_radial)	663	0.717313
MetAgeFormer vs MileAge	MileAge (SVM_radial)	664	0.714055
MetAgeFormer vs MileAge	MileAge (SVM_radial)	665	0.714748
MetAgeFormer vs MileAge	MileAge (SVM_radial)	666	0.719534
MetAgeFormer vs MileAge	MileAge (SVM_radial)	667	0.714721
MetAgeFormer vs MileAge	MileAge (SVM_radial)	668	0.712801
MetAgeFormer vs MileAge	MileAge (SVM_radial)	669	0.716536
MetAgeFormer vs MileAge	MileAge (SVM_radial)	670	0.71697
MetAgeFormer vs MileAge	MileAge (SVM_radial)	671	0.721952
MetAgeFormer vs MileAge	MileAge (SVM_radial)	672	0.714028
MetAgeFormer vs MileAge	MileAge (SVM_radial)	673	0.714376
MetAgeFormer vs MileAge	MileAge (SVM_radial)	674	0.713133
MetAgeFormer vs MileAge	MileAge (SVM_radial)	675	0.713705
MetAgeFormer vs MileAge	MileAge (SVM_radial)	676	0.716615
MetAgeFormer vs MileAge	MileAge (SVM_radial)	677	0.716548
MetAgeFormer vs MileAge	MileAge (SVM_radial)	678	0.717361
MetAgeFormer vs MileAge	MileAge (SVM_radial)	679	0.719044
MetAgeFormer vs MileAge	MileAge (SVM_radial)	680	0.712674
MetAgeFormer vs MileAge	MileAge (SVM_radial)	681	0.713621
MetAgeFormer vs MileAge	MileAge (SVM_radial)	682	0.711822
MetAgeFormer vs MileAge	MileAge (SVM_radial)	683	0.71772
MetAgeFormer vs MileAge	MileAge (SVM_radial)	684	0.720961
MetAgeFormer vs MileAge	MileAge (SVM_radial)	685	0.713577
MetAgeFormer vs MileAge	MileAge (SVM_radial)	686	0.719342
MetAgeFormer vs MileAge	MileAge (SVM_radial)	687	0.717535
MetAgeFormer vs MileAge	MileAge (SVM_radial)	688	0.71347
MetAgeFormer vs MileAge	MileAge (SVM_radial)	689	0.716776
MetAgeFormer vs MileAge	MileAge (SVM_radial)	690	0.715577
MetAgeFormer vs MileAge	MileAge (SVM_radial)	691	0.719941
MetAgeFormer vs MileAge	MileAge (SVM_radial)	692	0.723671
MetAgeFormer vs MileAge	MileAge (SVM_radial)	693	0.719035
MetAgeFormer vs MileAge	MileAge (SVM_radial)	694	0.718522
MetAgeFormer vs MileAge	MileAge (SVM_radial)	695	0.713778
MetAgeFormer vs MileAge	MileAge (SVM_radial)	696	0.721085
MetAgeFormer vs MileAge	MileAge (SVM_radial)	697	0.718194
MetAgeFormer vs MileAge	MileAge (SVM_radial)	698	0.721903
MetAgeFormer vs MileAge	MileAge (SVM_radial)	699	0.713565
MetAgeFormer vs MileAge	MileAge (SVM_radial)	700	0.712626
MetAgeFormer vs MileAge	MileAge (SVM_radial)	701	0.720896
MetAgeFormer vs MileAge	MileAge (SVM_radial)	702	0.720183
MetAgeFormer vs MileAge	MileAge (SVM_radial)	703	0.724595
MetAgeFormer vs MileAge	MileAge (SVM_radial)	704	0.722549
MetAgeFormer vs MileAge	MileAge (SVM_radial)	705	0.719132
MetAgeFormer vs MileAge	MileAge (SVM_radial)	706	0.715062
MetAgeFormer vs MileAge	MileAge (SVM_radial)	707	0.72251
MetAgeFormer vs MileAge	MileAge (SVM_radial)	708	0.721181
MetAgeFormer vs MileAge	MileAge (SVM_radial)	709	0.714661
MetAgeFormer vs MileAge	MileAge (SVM_radial)	710	0.716393
MetAgeFormer vs MileAge	MileAge (SVM_radial)	711	0.716838
MetAgeFormer vs MileAge	MileAge (SVM_radial)	712	0.709204
MetAgeFormer vs MileAge	MileAge (SVM_radial)	713	0.709316
MetAgeFormer vs MileAge	MileAge (SVM_radial)	714	0.719372
MetAgeFormer vs MileAge	MileAge (SVM_radial)	715	0.713144
MetAgeFormer vs MileAge	MileAge (SVM_radial)	716	0.718975
MetAgeFormer vs MileAge	MileAge (SVM_radial)	717	0.717708
MetAgeFormer vs MileAge	MileAge (SVM_radial)	718	0.717417
MetAgeFormer vs MileAge	MileAge (SVM_radial)	719	0.717623
MetAgeFormer vs MileAge	MileAge (SVM_radial)	720	0.718592
MetAgeFormer vs MileAge	MileAge (SVM_radial)	721	0.717263
MetAgeFormer vs MileAge	MileAge (SVM_radial)	722	0.713337
MetAgeFormer vs MileAge	MileAge (SVM_radial)	723	0.718882
MetAgeFormer vs MileAge	MileAge (SVM_radial)	724	0.710625
MetAgeFormer vs MileAge	MileAge (SVM_radial)	725	0.718301
MetAgeFormer vs MileAge	MileAge (SVM_radial)	726	0.716436
MetAgeFormer vs MileAge	MileAge (SVM_radial)	727	0.721741
MetAgeFormer vs MileAge	MileAge (SVM_radial)	728	0.719294
MetAgeFormer vs MileAge	MileAge (SVM_radial)	729	0.716845
MetAgeFormer vs MileAge	MileAge (SVM_radial)	730	0.717897
MetAgeFormer vs MileAge	MileAge (SVM_radial)	731	0.71017
MetAgeFormer vs MileAge	MileAge (SVM_radial)	732	0.715878
MetAgeFormer vs MileAge	MileAge (SVM_radial)	733	0.723749
MetAgeFormer vs MileAge	MileAge (SVM_radial)	734	0.709339
MetAgeFormer vs MileAge	MileAge (SVM_radial)	735	0.718208
MetAgeFormer vs MileAge	MileAge (SVM_radial)	736	0.720112
MetAgeFormer vs MileAge	MileAge (SVM_radial)	737	0.720472
MetAgeFormer vs MileAge	MileAge (SVM_radial)	738	0.711137
MetAgeFormer vs MileAge	MileAge (SVM_radial)	739	0.716244
MetAgeFormer vs MileAge	MileAge (SVM_radial)	740	0.7135
MetAgeFormer vs MileAge	MileAge (SVM_radial)	741	0.720287
MetAgeFormer vs MileAge	MileAge (SVM_radial)	742	0.71625
MetAgeFormer vs MileAge	MileAge (SVM_radial)	743	0.71353
MetAgeFormer vs MileAge	MileAge (SVM_radial)	744	0.71387
MetAgeFormer vs MileAge	MileAge (SVM_radial)	745	0.714211
MetAgeFormer vs MileAge	MileAge (SVM_radial)	746	0.712978
MetAgeFormer vs MileAge	MileAge (SVM_radial)	747	0.719016
MetAgeFormer vs MileAge	MileAge (SVM_radial)	748	0.716239
MetAgeFormer vs MileAge	MileAge (SVM_radial)	749	0.715044
MetAgeFormer vs MileAge	MileAge (SVM_radial)	750	0.720716
MetAgeFormer vs MileAge	MileAge (SVM_radial)	751	0.716426
MetAgeFormer vs MileAge	MileAge (SVM_radial)	752	0.713465
MetAgeFormer vs MileAge	MileAge (SVM_radial)	753	0.717193
MetAgeFormer vs MileAge	MileAge (SVM_radial)	754	0.720271
MetAgeFormer vs MileAge	MileAge (SVM_radial)	755	0.708229
MetAgeFormer vs MileAge	MileAge (SVM_radial)	756	0.714103
MetAgeFormer vs MileAge	MileAge (SVM_radial)	757	0.716915
MetAgeFormer vs MileAge	MileAge (SVM_radial)	758	0.711214
MetAgeFormer vs MileAge	MileAge (SVM_radial)	759	0.713385
MetAgeFormer vs MileAge	MileAge (SVM_radial)	760	0.719746
MetAgeFormer vs MileAge	MileAge (SVM_radial)	761	0.71686
MetAgeFormer vs MileAge	MileAge (SVM_radial)	762	0.716336
MetAgeFormer vs MileAge	MileAge (SVM_radial)	763	0.716536
MetAgeFormer vs MileAge	MileAge (SVM_radial)	764	0.715917
MetAgeFormer vs MileAge	MileAge (SVM_radial)	765	0.716167
MetAgeFormer vs MileAge	MileAge (SVM_radial)	766	0.714669
MetAgeFormer vs MileAge	MileAge (SVM_radial)	767	0.717783
MetAgeFormer vs MileAge	MileAge (SVM_radial)	768	0.716715
MetAgeFormer vs MileAge	MileAge (SVM_radial)	769	0.714739
MetAgeFormer vs MileAge	MileAge (SVM_radial)	770	0.719473
MetAgeFormer vs MileAge	MileAge (SVM_radial)	771	0.717351
MetAgeFormer vs MileAge	MileAge (SVM_radial)	772	0.716465
MetAgeFormer vs MileAge	MileAge (SVM_radial)	773	0.7185
MetAgeFormer vs MileAge	MileAge (SVM_radial)	774	0.716659
MetAgeFormer vs MileAge	MileAge (SVM_radial)	775	0.72028
MetAgeFormer vs MileAge	MileAge (SVM_radial)	776	0.711811
MetAgeFormer vs MileAge	MileAge (SVM_radial)	777	0.718704
MetAgeFormer vs MileAge	MileAge (SVM_radial)	778	0.716101
MetAgeFormer vs MileAge	MileAge (SVM_radial)	779	0.717187
MetAgeFormer vs MileAge	MileAge (SVM_radial)	780	0.716009
MetAgeFormer vs MileAge	MileAge (SVM_radial)	781	0.712832
MetAgeFormer vs MileAge	MileAge (SVM_radial)	782	0.720902
MetAgeFormer vs MileAge	MileAge (SVM_radial)	783	0.714875
MetAgeFormer vs MileAge	MileAge (SVM_radial)	784	0.716028
MetAgeFormer vs MileAge	MileAge (SVM_radial)	785	0.726086
MetAgeFormer vs MileAge	MileAge (SVM_radial)	786	0.720376
MetAgeFormer vs MileAge	MileAge (SVM_radial)	787	0.720273
MetAgeFormer vs MileAge	MileAge (SVM_radial)	788	0.713444
MetAgeFormer vs MileAge	MileAge (SVM_radial)	789	0.714654
MetAgeFormer vs MileAge	MileAge (SVM_radial)	790	0.719438
MetAgeFormer vs MileAge	MileAge (SVM_radial)	791	0.714958
MetAgeFormer vs MileAge	MileAge (SVM_radial)	792	0.715209
MetAgeFormer vs MileAge	MileAge (SVM_radial)	793	0.711963
MetAgeFormer vs MileAge	MileAge (SVM_radial)	794	0.716507
MetAgeFormer vs MileAge	MileAge (SVM_radial)	795	0.7181
MetAgeFormer vs MileAge	MileAge (SVM_radial)	796	0.7171
MetAgeFormer vs MileAge	MileAge (SVM_radial)	797	0.715594
MetAgeFormer vs MileAge	MileAge (SVM_radial)	798	0.713372
MetAgeFormer vs MileAge	MileAge (SVM_radial)	799	0.721119
MetAgeFormer vs MileAge	MileAge (SVM_radial)	800	0.715299
MetAgeFormer vs MileAge	MileAge (SVM_radial)	801	0.725802
MetAgeFormer vs MileAge	MileAge (SVM_radial)	802	0.717246
MetAgeFormer vs MileAge	MileAge (SVM_radial)	803	0.715002
MetAgeFormer vs MileAge	MileAge (SVM_radial)	804	0.71761
MetAgeFormer vs MileAge	MileAge (SVM_radial)	805	0.724448
MetAgeFormer vs MileAge	MileAge (SVM_radial)	806	0.714639
MetAgeFormer vs MileAge	MileAge (SVM_radial)	807	0.715849
MetAgeFormer vs MileAge	MileAge (SVM_radial)	808	0.718828
MetAgeFormer vs MileAge	MileAge (SVM_radial)	809	0.714792
MetAgeFormer vs MileAge	MileAge (SVM_radial)	810	0.718821
MetAgeFormer vs MileAge	MileAge (SVM_radial)	811	0.717108
MetAgeFormer vs MileAge	MileAge (SVM_radial)	812	0.712197
MetAgeFormer vs MileAge	MileAge (SVM_radial)	813	0.714478
MetAgeFormer vs MileAge	MileAge (SVM_radial)	814	0.721608
MetAgeFormer vs MileAge	MileAge (SVM_radial)	815	0.715979
MetAgeFormer vs MileAge	MileAge (SVM_radial)	816	0.718101
MetAgeFormer vs MileAge	MileAge (SVM_radial)	817	0.720314
MetAgeFormer vs MileAge	MileAge (SVM_radial)	818	0.721858
MetAgeFormer vs MileAge	MileAge (SVM_radial)	819	0.712149
MetAgeFormer vs MileAge	MileAge (SVM_radial)	820	0.717202
MetAgeFormer vs MileAge	MileAge (SVM_radial)	821	0.71663
MetAgeFormer vs MileAge	MileAge (SVM_radial)	822	0.717694
MetAgeFormer vs MileAge	MileAge (SVM_radial)	823	0.71921
MetAgeFormer vs MileAge	MileAge (SVM_radial)	824	0.714955
MetAgeFormer vs MileAge	MileAge (SVM_radial)	825	0.719266
MetAgeFormer vs MileAge	MileAge (SVM_radial)	826	0.719075
MetAgeFormer vs MileAge	MileAge (SVM_radial)	827	0.717822
MetAgeFormer vs MileAge	MileAge (SVM_radial)	828	0.71408
MetAgeFormer vs MileAge	MileAge (SVM_radial)	829	0.709203
MetAgeFormer vs MileAge	MileAge (SVM_radial)	830	0.715807
MetAgeFormer vs MileAge	MileAge (SVM_radial)	831	0.719608
MetAgeFormer vs MileAge	MileAge (SVM_radial)	832	0.719137
MetAgeFormer vs MileAge	MileAge (SVM_radial)	833	0.719711
MetAgeFormer vs MileAge	MileAge (SVM_radial)	834	0.71682
MetAgeFormer vs MileAge	MileAge (SVM_radial)	835	0.714972
MetAgeFormer vs MileAge	MileAge (SVM_radial)	836	0.713831
MetAgeFormer vs MileAge	MileAge (SVM_radial)	837	0.715934
MetAgeFormer vs MileAge	MileAge (SVM_radial)	838	0.719124
MetAgeFormer vs MileAge	MileAge (SVM_radial)	839	0.711278
MetAgeFormer vs MileAge	MileAge (SVM_radial)	840	0.721014
MetAgeFormer vs MileAge	MileAge (SVM_radial)	841	0.716997
MetAgeFormer vs MileAge	MileAge (SVM_radial)	842	0.714826
MetAgeFormer vs MileAge	MileAge (SVM_radial)	843	0.716416
MetAgeFormer vs MileAge	MileAge (SVM_radial)	844	0.715696
MetAgeFormer vs MileAge	MileAge (SVM_radial)	845	0.718668
MetAgeFormer vs MileAge	MileAge (SVM_radial)	846	0.714426
MetAgeFormer vs MileAge	MileAge (SVM_radial)	847	0.71263
MetAgeFormer vs MileAge	MileAge (SVM_radial)	848	0.715657
MetAgeFormer vs MileAge	MileAge (SVM_radial)	849	0.71498
MetAgeFormer vs MileAge	MileAge (SVM_radial)	850	0.715498
MetAgeFormer vs MileAge	MileAge (SVM_radial)	851	0.716615
MetAgeFormer vs MileAge	MileAge (SVM_radial)	852	0.715668
MetAgeFormer vs MileAge	MileAge (SVM_radial)	853	0.719908
MetAgeFormer vs MileAge	MileAge (SVM_radial)	854	0.712608
MetAgeFormer vs MileAge	MileAge (SVM_radial)	855	0.717785
MetAgeFormer vs MileAge	MileAge (SVM_radial)	856	0.718317
MetAgeFormer vs MileAge	MileAge (SVM_radial)	857	0.717385
MetAgeFormer vs MileAge	MileAge (SVM_radial)	858	0.714029
MetAgeFormer vs MileAge	MileAge (SVM_radial)	859	0.720811
MetAgeFormer vs MileAge	MileAge (SVM_radial)	860	0.723424
MetAgeFormer vs MileAge	MileAge (SVM_radial)	861	0.712814
MetAgeFormer vs MileAge	MileAge (SVM_radial)	862	0.721431
MetAgeFormer vs MileAge	MileAge (SVM_radial)	863	0.716026
MetAgeFormer vs MileAge	MileAge (SVM_radial)	864	0.71277
MetAgeFormer vs MileAge	MileAge (SVM_radial)	865	0.717647
MetAgeFormer vs MileAge	MileAge (SVM_radial)	866	0.717772
MetAgeFormer vs MileAge	MileAge (SVM_radial)	867	0.717363
MetAgeFormer vs MileAge	MileAge (SVM_radial)	868	0.72093
MetAgeFormer vs MileAge	MileAge (SVM_radial)	869	0.717729
MetAgeFormer vs MileAge	MileAge (SVM_radial)	870	0.718298
MetAgeFormer vs MileAge	MileAge (SVM_radial)	871	0.714122
MetAgeFormer vs MileAge	MileAge (SVM_radial)	872	0.723565
MetAgeFormer vs MileAge	MileAge (SVM_radial)	873	0.72046
MetAgeFormer vs MileAge	MileAge (SVM_radial)	874	0.721508
MetAgeFormer vs MileAge	MileAge (SVM_radial)	875	0.719855
MetAgeFormer vs MileAge	MileAge (SVM_radial)	876	0.719911
MetAgeFormer vs MileAge	MileAge (SVM_radial)	877	0.717188
MetAgeFormer vs MileAge	MileAge (SVM_radial)	878	0.721182
MetAgeFormer vs MileAge	MileAge (SVM_radial)	879	0.722262
MetAgeFormer vs MileAge	MileAge (SVM_radial)	880	0.719127
MetAgeFormer vs MileAge	MileAge (SVM_radial)	881	0.713209
MetAgeFormer vs MileAge	MileAge (SVM_radial)	882	0.718689
MetAgeFormer vs MileAge	MileAge (SVM_radial)	883	0.715258
MetAgeFormer vs MileAge	MileAge (SVM_radial)	884	0.716453
MetAgeFormer vs MileAge	MileAge (SVM_radial)	885	0.713496
MetAgeFormer vs MileAge	MileAge (SVM_radial)	886	0.712933
MetAgeFormer vs MileAge	MileAge (SVM_radial)	887	0.724408
MetAgeFormer vs MileAge	MileAge (SVM_radial)	888	0.714559
MetAgeFormer vs MileAge	MileAge (SVM_radial)	889	0.716497
MetAgeFormer vs MileAge	MileAge (SVM_radial)	890	0.721847
MetAgeFormer vs MileAge	MileAge (SVM_radial)	891	0.715901
MetAgeFormer vs MileAge	MileAge (SVM_radial)	892	0.711398
MetAgeFormer vs MileAge	MileAge (SVM_radial)	893	0.713116
MetAgeFormer vs MileAge	MileAge (SVM_radial)	894	0.719685
MetAgeFormer vs MileAge	MileAge (SVM_radial)	895	0.722129
MetAgeFormer vs MileAge	MileAge (SVM_radial)	896	0.719014
MetAgeFormer vs MileAge	MileAge (SVM_radial)	897	0.721853
MetAgeFormer vs MileAge	MileAge (SVM_radial)	898	0.713806
MetAgeFormer vs MileAge	MileAge (SVM_radial)	899	0.713531
MetAgeFormer vs MileAge	MileAge (SVM_radial)	900	0.710401
MetAgeFormer vs MileAge	MileAge (SVM_radial)	901	0.715993
MetAgeFormer vs MileAge	MileAge (SVM_radial)	902	0.717582
MetAgeFormer vs MileAge	MileAge (SVM_radial)	903	0.717502
MetAgeFormer vs MileAge	MileAge (SVM_radial)	904	0.714358
MetAgeFormer vs MileAge	MileAge (SVM_radial)	905	0.707969
MetAgeFormer vs MileAge	MileAge (SVM_radial)	906	0.715675
MetAgeFormer vs MileAge	MileAge (SVM_radial)	907	0.715857
MetAgeFormer vs MileAge	MileAge (SVM_radial)	908	0.718506
MetAgeFormer vs MileAge	MileAge (SVM_radial)	909	0.71533
MetAgeFormer vs MileAge	MileAge (SVM_radial)	910	0.720553
MetAgeFormer vs MileAge	MileAge (SVM_radial)	911	0.71698
MetAgeFormer vs MileAge	MileAge (SVM_radial)	912	0.723234
MetAgeFormer vs MileAge	MileAge (SVM_radial)	913	0.717515
MetAgeFormer vs MileAge	MileAge (SVM_radial)	914	0.717794
MetAgeFormer vs MileAge	MileAge (SVM_radial)	915	0.71737
MetAgeFormer vs MileAge	MileAge (SVM_radial)	916	0.711723
MetAgeFormer vs MileAge	MileAge (SVM_radial)	917	0.717936
MetAgeFormer vs MileAge	MileAge (SVM_radial)	918	0.718638
MetAgeFormer vs MileAge	MileAge (SVM_radial)	919	0.715611
MetAgeFormer vs MileAge	MileAge (SVM_radial)	920	0.720668
MetAgeFormer vs MileAge	MileAge (SVM_radial)	921	0.719368
MetAgeFormer vs MileAge	MileAge (SVM_radial)	922	0.716127
MetAgeFormer vs MileAge	MileAge (SVM_radial)	923	0.709128
MetAgeFormer vs MileAge	MileAge (SVM_radial)	924	0.72361
MetAgeFormer vs MileAge	MileAge (SVM_radial)	925	0.716481
MetAgeFormer vs MileAge	MileAge (SVM_radial)	926	0.718038
MetAgeFormer vs MileAge	MileAge (SVM_radial)	927	0.718288
MetAgeFormer vs MileAge	MileAge (SVM_radial)	928	0.712553
MetAgeFormer vs MileAge	MileAge (SVM_radial)	929	0.714808
MetAgeFormer vs MileAge	MileAge (SVM_radial)	930	0.711488
MetAgeFormer vs MileAge	MileAge (SVM_radial)	931	0.719189
MetAgeFormer vs MileAge	MileAge (SVM_radial)	932	0.725411
MetAgeFormer vs MileAge	MileAge (SVM_radial)	933	0.714977
MetAgeFormer vs MileAge	MileAge (SVM_radial)	934	0.718206
MetAgeFormer vs MileAge	MileAge (SVM_radial)	935	0.711223
MetAgeFormer vs MileAge	MileAge (SVM_radial)	936	0.715369
MetAgeFormer vs MileAge	MileAge (SVM_radial)	937	0.71999
MetAgeFormer vs MileAge	MileAge (SVM_radial)	938	0.724315
MetAgeFormer vs MileAge	MileAge (SVM_radial)	939	0.718309
MetAgeFormer vs MileAge	MileAge (SVM_radial)	940	0.718522
MetAgeFormer vs MileAge	MileAge (SVM_radial)	941	0.718203
MetAgeFormer vs MileAge	MileAge (SVM_radial)	942	0.712172
MetAgeFormer vs MileAge	MileAge (SVM_radial)	943	0.721982
MetAgeFormer vs MileAge	MileAge (SVM_radial)	944	0.717804
MetAgeFormer vs MileAge	MileAge (SVM_radial)	945	0.718802
MetAgeFormer vs MileAge	MileAge (SVM_radial)	946	0.715565
MetAgeFormer vs MileAge	MileAge (SVM_radial)	947	0.717698
MetAgeFormer vs MileAge	MileAge (SVM_radial)	948	0.716421
MetAgeFormer vs MileAge	MileAge (SVM_radial)	949	0.713091
MetAgeFormer vs MileAge	MileAge (SVM_radial)	950	0.717876
MetAgeFormer vs MileAge	MileAge (SVM_radial)	951	0.71144
MetAgeFormer vs MileAge	MileAge (SVM_radial)	952	0.712584
MetAgeFormer vs MileAge	MileAge (SVM_radial)	953	0.719783
MetAgeFormer vs MileAge	MileAge (SVM_radial)	954	0.711967
MetAgeFormer vs MileAge	MileAge (SVM_radial)	955	0.71404
MetAgeFormer vs MileAge	MileAge (SVM_radial)	956	0.712155
MetAgeFormer vs MileAge	MileAge (SVM_radial)	957	0.71812
MetAgeFormer vs MileAge	MileAge (SVM_radial)	958	0.717126
MetAgeFormer vs MileAge	MileAge (SVM_radial)	959	0.709955
MetAgeFormer vs MileAge	MileAge (SVM_radial)	960	0.720745
MetAgeFormer vs MileAge	MileAge (SVM_radial)	961	0.719522
MetAgeFormer vs MileAge	MileAge (SVM_radial)	962	0.718334
MetAgeFormer vs MileAge	MileAge (SVM_radial)	963	0.71271
MetAgeFormer vs MileAge	MileAge (SVM_radial)	964	0.713671
MetAgeFormer vs MileAge	MileAge (SVM_radial)	965	0.712742
MetAgeFormer vs MileAge	MileAge (SVM_radial)	966	0.717633
MetAgeFormer vs MileAge	MileAge (SVM_radial)	967	0.714382
MetAgeFormer vs MileAge	MileAge (SVM_radial)	968	0.715143
MetAgeFormer vs MileAge	MileAge (SVM_radial)	969	0.709893
MetAgeFormer vs MileAge	MileAge (SVM_radial)	970	0.713901
MetAgeFormer vs MileAge	MileAge (SVM_radial)	971	0.712573
MetAgeFormer vs MileAge	MileAge (SVM_radial)	972	0.716409
MetAgeFormer vs MileAge	MileAge (SVM_radial)	973	0.714371
MetAgeFormer vs MileAge	MileAge (SVM_radial)	974	0.717711
MetAgeFormer vs MileAge	MileAge (SVM_radial)	975	0.715638
MetAgeFormer vs MileAge	MileAge (SVM_radial)	976	0.721967
MetAgeFormer vs MileAge	MileAge (SVM_radial)	977	0.714911
MetAgeFormer vs MileAge	MileAge (SVM_radial)	978	0.723064
MetAgeFormer vs MileAge	MileAge (SVM_radial)	979	0.719094
MetAgeFormer vs MileAge	MileAge (SVM_radial)	980	0.718215
MetAgeFormer vs MileAge	MileAge (SVM_radial)	981	0.715926
MetAgeFormer vs MileAge	MileAge (SVM_radial)	982	0.717168
MetAgeFormer vs MileAge	MileAge (SVM_radial)	983	0.720843
MetAgeFormer vs MileAge	MileAge (SVM_radial)	984	0.718122
MetAgeFormer vs MileAge	MileAge (SVM_radial)	985	0.720086
MetAgeFormer vs MileAge	MileAge (SVM_radial)	986	0.715854
MetAgeFormer vs MileAge	MileAge (SVM_radial)	987	0.716267
MetAgeFormer vs MileAge	MileAge (SVM_radial)	988	0.710716
MetAgeFormer vs MileAge	MileAge (SVM_radial)	989	0.714663
MetAgeFormer vs MileAge	MileAge (SVM_radial)	990	0.721
MetAgeFormer vs MileAge	MileAge (SVM_radial)	991	0.718022
MetAgeFormer vs MileAge	MileAge (SVM_radial)	992	0.715237
MetAgeFormer vs MileAge	MileAge (SVM_radial)	993	0.714019
MetAgeFormer vs MileAge	MileAge (SVM_radial)	994	0.715396
MetAgeFormer vs MileAge	MileAge (SVM_radial)	995	0.718049
MetAgeFormer vs MileAge	MileAge (SVM_radial)	996	0.714797
MetAgeFormer vs MileAge	MileAge (SVM_radial)	997	0.717329
MetAgeFormer vs MileAge	MileAge (SVM_radial)	998	0.722647
MetAgeFormer vs MileAge	MileAge (SVM_radial)	999	0.71555
MetAgeFormer vs MileAge	MileAge (XGBoost)	0	0.717176
MetAgeFormer vs MileAge	MileAge (XGBoost)	1	0.718951
MetAgeFormer vs MileAge	MileAge (XGBoost)	2	0.716695
MetAgeFormer vs MileAge	MileAge (XGBoost)	3	0.715341
MetAgeFormer vs MileAge	MileAge (XGBoost)	4	0.710888
MetAgeFormer vs MileAge	MileAge (XGBoost)	5	0.712433
MetAgeFormer vs MileAge	MileAge (XGBoost)	6	0.718953
MetAgeFormer vs MileAge	MileAge (XGBoost)	7	0.717007
MetAgeFormer vs MileAge	MileAge (XGBoost)	8	0.713902
MetAgeFormer vs MileAge	MileAge (XGBoost)	9	0.716877
MetAgeFormer vs MileAge	MileAge (XGBoost)	10	0.71561
MetAgeFormer vs MileAge	MileAge (XGBoost)	11	0.713947
MetAgeFormer vs MileAge	MileAge (XGBoost)	12	0.716918
MetAgeFormer vs MileAge	MileAge (XGBoost)	13	0.715096
MetAgeFormer vs MileAge	MileAge (XGBoost)	14	0.718185
MetAgeFormer vs MileAge	MileAge (XGBoost)	15	0.716751
MetAgeFormer vs MileAge	MileAge (XGBoost)	16	0.716684
MetAgeFormer vs MileAge	MileAge (XGBoost)	17	0.715172
MetAgeFormer vs MileAge	MileAge (XGBoost)	18	0.716422
MetAgeFormer vs MileAge	MileAge (XGBoost)	19	0.707778
MetAgeFormer vs MileAge	MileAge (XGBoost)	20	0.711853
MetAgeFormer vs MileAge	MileAge (XGBoost)	21	0.717731
MetAgeFormer vs MileAge	MileAge (XGBoost)	22	0.71548
MetAgeFormer vs MileAge	MileAge (XGBoost)	23	0.71448
MetAgeFormer vs MileAge	MileAge (XGBoost)	24	0.718376
MetAgeFormer vs MileAge	MileAge (XGBoost)	25	0.71818
MetAgeFormer vs MileAge	MileAge (XGBoost)	26	0.712518
MetAgeFormer vs MileAge	MileAge (XGBoost)	27	0.715965
MetAgeFormer vs MileAge	MileAge (XGBoost)	28	0.713567
MetAgeFormer vs MileAge	MileAge (XGBoost)	29	0.718365
MetAgeFormer vs MileAge	MileAge (XGBoost)	30	0.712352
MetAgeFormer vs MileAge	MileAge (XGBoost)	31	0.712844
MetAgeFormer vs MileAge	MileAge (XGBoost)	32	0.720733
MetAgeFormer vs MileAge	MileAge (XGBoost)	33	0.714115
MetAgeFormer vs MileAge	MileAge (XGBoost)	34	0.716961
MetAgeFormer vs MileAge	MileAge (XGBoost)	35	0.713865
MetAgeFormer vs MileAge	MileAge (XGBoost)	36	0.715615
MetAgeFormer vs MileAge	MileAge (XGBoost)	37	0.717823
MetAgeFormer vs MileAge	MileAge (XGBoost)	38	0.716743
MetAgeFormer vs MileAge	MileAge (XGBoost)	39	0.71612
MetAgeFormer vs MileAge	MileAge (XGBoost)	40	0.717132
MetAgeFormer vs MileAge	MileAge (XGBoost)	41	0.717101
MetAgeFormer vs MileAge	MileAge (XGBoost)	42	0.716748
MetAgeFormer vs MileAge	MileAge (XGBoost)	43	0.713574
MetAgeFormer vs MileAge	MileAge (XGBoost)	44	0.721539
MetAgeFormer vs MileAge	MileAge (XGBoost)	45	0.716622
MetAgeFormer vs MileAge	MileAge (XGBoost)	46	0.715917
MetAgeFormer vs MileAge	MileAge (XGBoost)	47	0.713869
MetAgeFormer vs MileAge	MileAge (XGBoost)	48	0.716934
MetAgeFormer vs MileAge	MileAge (XGBoost)	49	0.719886
MetAgeFormer vs MileAge	MileAge (XGBoost)	50	0.714903
MetAgeFormer vs MileAge	MileAge (XGBoost)	51	0.712676
MetAgeFormer vs MileAge	MileAge (XGBoost)	52	0.716704
MetAgeFormer vs MileAge	MileAge (XGBoost)	53	0.721067
MetAgeFormer vs MileAge	MileAge (XGBoost)	54	0.713183
MetAgeFormer vs MileAge	MileAge (XGBoost)	55	0.715276
MetAgeFormer vs MileAge	MileAge (XGBoost)	56	0.712198
MetAgeFormer vs MileAge	MileAge (XGBoost)	57	0.714834
MetAgeFormer vs MileAge	MileAge (XGBoost)	58	0.717506
MetAgeFormer vs MileAge	MileAge (XGBoost)	59	0.716698
MetAgeFormer vs MileAge	MileAge (XGBoost)	60	0.715145
MetAgeFormer vs MileAge	MileAge (XGBoost)	61	0.715639
MetAgeFormer vs MileAge	MileAge (XGBoost)	62	0.71885
MetAgeFormer vs MileAge	MileAge (XGBoost)	63	0.711717
MetAgeFormer vs MileAge	MileAge (XGBoost)	64	0.716693
MetAgeFormer vs MileAge	MileAge (XGBoost)	65	0.70431
MetAgeFormer vs MileAge	MileAge (XGBoost)	66	0.711214
MetAgeFormer vs MileAge	MileAge (XGBoost)	67	0.717125
MetAgeFormer vs MileAge	MileAge (XGBoost)	68	0.720452
MetAgeFormer vs MileAge	MileAge (XGBoost)	69	0.713785
MetAgeFormer vs MileAge	MileAge (XGBoost)	70	0.717706
MetAgeFormer vs MileAge	MileAge (XGBoost)	71	0.716373
MetAgeFormer vs MileAge	MileAge (XGBoost)	72	0.714776
MetAgeFormer vs MileAge	MileAge (XGBoost)	73	0.715237
MetAgeFormer vs MileAge	MileAge (XGBoost)	74	0.717534
MetAgeFormer vs MileAge	MileAge (XGBoost)	75	0.718863
MetAgeFormer vs MileAge	MileAge (XGBoost)	76	0.719069
MetAgeFormer vs MileAge	MileAge (XGBoost)	77	0.72138
MetAgeFormer vs MileAge	MileAge (XGBoost)	78	0.71787
MetAgeFormer vs MileAge	MileAge (XGBoost)	79	0.714276
MetAgeFormer vs MileAge	MileAge (XGBoost)	80	0.719176
MetAgeFormer vs MileAge	MileAge (XGBoost)	81	0.719668
MetAgeFormer vs MileAge	MileAge (XGBoost)	82	0.720508
MetAgeFormer vs MileAge	MileAge (XGBoost)	83	0.717157
MetAgeFormer vs MileAge	MileAge (XGBoost)	84	0.712064
MetAgeFormer vs MileAge	MileAge (XGBoost)	85	0.718926
MetAgeFormer vs MileAge	MileAge (XGBoost)	86	0.71561
MetAgeFormer vs MileAge	MileAge (XGBoost)	87	0.719547
MetAgeFormer vs MileAge	MileAge (XGBoost)	88	0.717592
MetAgeFormer vs MileAge	MileAge (XGBoost)	89	0.716344
MetAgeFormer vs MileAge	MileAge (XGBoost)	90	0.714608
MetAgeFormer vs MileAge	MileAge (XGBoost)	91	0.714947
MetAgeFormer vs MileAge	MileAge (XGBoost)	92	0.716758
MetAgeFormer vs MileAge	MileAge (XGBoost)	93	0.714667
MetAgeFormer vs MileAge	MileAge (XGBoost)	94	0.71688
MetAgeFormer vs MileAge	MileAge (XGBoost)	95	0.722723
MetAgeFormer vs MileAge	MileAge (XGBoost)	96	0.720681
MetAgeFormer vs MileAge	MileAge (XGBoost)	97	0.717897
MetAgeFormer vs MileAge	MileAge (XGBoost)	98	0.71422
MetAgeFormer vs MileAge	MileAge (XGBoost)	99	0.721036
MetAgeFormer vs MileAge	MileAge (XGBoost)	100	0.712515
MetAgeFormer vs MileAge	MileAge (XGBoost)	101	0.714014
MetAgeFormer vs MileAge	MileAge (XGBoost)	102	0.719724
MetAgeFormer vs MileAge	MileAge (XGBoost)	103	0.712876
MetAgeFormer vs MileAge	MileAge (XGBoost)	104	0.716086
MetAgeFormer vs MileAge	MileAge (XGBoost)	105	0.713171
MetAgeFormer vs MileAge	MileAge (XGBoost)	106	0.715814
MetAgeFormer vs MileAge	MileAge (XGBoost)	107	0.716288
MetAgeFormer vs MileAge	MileAge (XGBoost)	108	0.71794
MetAgeFormer vs MileAge	MileAge (XGBoost)	109	0.726109
MetAgeFormer vs MileAge	MileAge (XGBoost)	110	0.708478
MetAgeFormer vs MileAge	MileAge (XGBoost)	111	0.71644
MetAgeFormer vs MileAge	MileAge (XGBoost)	112	0.719024
MetAgeFormer vs MileAge	MileAge (XGBoost)	113	0.710308
MetAgeFormer vs MileAge	MileAge (XGBoost)	114	0.711761
MetAgeFormer vs MileAge	MileAge (XGBoost)	115	0.716103
MetAgeFormer vs MileAge	MileAge (XGBoost)	116	0.720759
MetAgeFormer vs MileAge	MileAge (XGBoost)	117	0.720548
MetAgeFormer vs MileAge	MileAge (XGBoost)	118	0.713486
MetAgeFormer vs MileAge	MileAge (XGBoost)	119	0.721318
MetAgeFormer vs MileAge	MileAge (XGBoost)	120	0.713366
MetAgeFormer vs MileAge	MileAge (XGBoost)	121	0.717053
MetAgeFormer vs MileAge	MileAge (XGBoost)	122	0.723054
MetAgeFormer vs MileAge	MileAge (XGBoost)	123	0.713278
MetAgeFormer vs MileAge	MileAge (XGBoost)	124	0.712968
MetAgeFormer vs MileAge	MileAge (XGBoost)	125	0.714499
MetAgeFormer vs MileAge	MileAge (XGBoost)	126	0.714212
MetAgeFormer vs MileAge	MileAge (XGBoost)	127	0.712795
MetAgeFormer vs MileAge	MileAge (XGBoost)	128	0.712187
MetAgeFormer vs MileAge	MileAge (XGBoost)	129	0.717921
MetAgeFormer vs MileAge	MileAge (XGBoost)	130	0.722018
MetAgeFormer vs MileAge	MileAge (XGBoost)	131	0.708616
MetAgeFormer vs MileAge	MileAge (XGBoost)	132	0.713815
MetAgeFormer vs MileAge	MileAge (XGBoost)	133	0.719048
MetAgeFormer vs MileAge	MileAge (XGBoost)	134	0.717625
MetAgeFormer vs MileAge	MileAge (XGBoost)	135	0.714045
MetAgeFormer vs MileAge	MileAge (XGBoost)	136	0.718241
MetAgeFormer vs MileAge	MileAge (XGBoost)	137	0.715585
MetAgeFormer vs MileAge	MileAge (XGBoost)	138	0.717556
MetAgeFormer vs MileAge	MileAge (XGBoost)	139	0.723347
MetAgeFormer vs MileAge	MileAge (XGBoost)	140	0.712971
MetAgeFormer vs MileAge	MileAge (XGBoost)	141	0.717473
MetAgeFormer vs MileAge	MileAge (XGBoost)	142	0.719733
MetAgeFormer vs MileAge	MileAge (XGBoost)	143	0.71962
MetAgeFormer vs MileAge	MileAge (XGBoost)	144	0.71452
MetAgeFormer vs MileAge	MileAge (XGBoost)	145	0.721434
MetAgeFormer vs MileAge	MileAge (XGBoost)	146	0.711511
MetAgeFormer vs MileAge	MileAge (XGBoost)	147	0.709781
MetAgeFormer vs MileAge	MileAge (XGBoost)	148	0.721084
MetAgeFormer vs MileAge	MileAge (XGBoost)	149	0.714567
MetAgeFormer vs MileAge	MileAge (XGBoost)	150	0.716425
MetAgeFormer vs MileAge	MileAge (XGBoost)	151	0.718117
MetAgeFormer vs MileAge	MileAge (XGBoost)	152	0.719941
MetAgeFormer vs MileAge	MileAge (XGBoost)	153	0.708938
MetAgeFormer vs MileAge	MileAge (XGBoost)	154	0.717484
MetAgeFormer vs MileAge	MileAge (XGBoost)	155	0.713537
MetAgeFormer vs MileAge	MileAge (XGBoost)	156	0.720205
MetAgeFormer vs MileAge	MileAge (XGBoost)	157	0.714762
MetAgeFormer vs MileAge	MileAge (XGBoost)	158	0.716352
MetAgeFormer vs MileAge	MileAge (XGBoost)	159	0.717301
MetAgeFormer vs MileAge	MileAge (XGBoost)	160	0.715779
MetAgeFormer vs MileAge	MileAge (XGBoost)	161	0.719605
MetAgeFormer vs MileAge	MileAge (XGBoost)	162	0.711859
MetAgeFormer vs MileAge	MileAge (XGBoost)	163	0.713372
MetAgeFormer vs MileAge	MileAge (XGBoost)	164	0.710422
MetAgeFormer vs MileAge	MileAge (XGBoost)	165	0.709032
MetAgeFormer vs MileAge	MileAge (XGBoost)	166	0.716855
MetAgeFormer vs MileAge	MileAge (XGBoost)	167	0.716439
MetAgeFormer vs MileAge	MileAge (XGBoost)	168	0.721495
MetAgeFormer vs MileAge	MileAge (XGBoost)	169	0.713602
MetAgeFormer vs MileAge	MileAge (XGBoost)	170	0.716766
MetAgeFormer vs MileAge	MileAge (XGBoost)	171	0.71521
MetAgeFormer vs MileAge	MileAge (XGBoost)	172	0.717253
MetAgeFormer vs MileAge	MileAge (XGBoost)	173	0.715938
MetAgeFormer vs MileAge	MileAge (XGBoost)	174	0.714984
MetAgeFormer vs MileAge	MileAge (XGBoost)	175	0.715246
MetAgeFormer vs MileAge	MileAge (XGBoost)	176	0.720866
MetAgeFormer vs MileAge	MileAge (XGBoost)	177	0.715411
MetAgeFormer vs MileAge	MileAge (XGBoost)	178	0.715626
MetAgeFormer vs MileAge	MileAge (XGBoost)	179	0.714725
MetAgeFormer vs MileAge	MileAge (XGBoost)	180	0.71588
MetAgeFormer vs MileAge	MileAge (XGBoost)	181	0.717676
MetAgeFormer vs MileAge	MileAge (XGBoost)	182	0.715986
MetAgeFormer vs MileAge	MileAge (XGBoost)	183	0.713496
MetAgeFormer vs MileAge	MileAge (XGBoost)	184	0.712737
MetAgeFormer vs MileAge	MileAge (XGBoost)	185	0.708427
MetAgeFormer vs MileAge	MileAge (XGBoost)	186	0.716232
MetAgeFormer vs MileAge	MileAge (XGBoost)	187	0.719759
MetAgeFormer vs MileAge	MileAge (XGBoost)	188	0.716184
MetAgeFormer vs MileAge	MileAge (XGBoost)	189	0.71406
MetAgeFormer vs MileAge	MileAge (XGBoost)	190	0.718334
MetAgeFormer vs MileAge	MileAge (XGBoost)	191	0.715767
MetAgeFormer vs MileAge	MileAge (XGBoost)	192	0.715596
MetAgeFormer vs MileAge	MileAge (XGBoost)	193	0.721767
MetAgeFormer vs MileAge	MileAge (XGBoost)	194	0.716245
MetAgeFormer vs MileAge	MileAge (XGBoost)	195	0.716352
MetAgeFormer vs MileAge	MileAge (XGBoost)	196	0.709787
MetAgeFormer vs MileAge	MileAge (XGBoost)	197	0.713001
MetAgeFormer vs MileAge	MileAge (XGBoost)	198	0.712974
MetAgeFormer vs MileAge	MileAge (XGBoost)	199	0.721764
MetAgeFormer vs MileAge	MileAge (XGBoost)	200	0.720501
MetAgeFormer vs MileAge	MileAge (XGBoost)	201	0.714971
MetAgeFormer vs MileAge	MileAge (XGBoost)	202	0.72115
MetAgeFormer vs MileAge	MileAge (XGBoost)	203	0.720497
MetAgeFormer vs MileAge	MileAge (XGBoost)	204	0.715772
MetAgeFormer vs MileAge	MileAge (XGBoost)	205	0.713018
MetAgeFormer vs MileAge	MileAge (XGBoost)	206	0.717614
MetAgeFormer vs MileAge	MileAge (XGBoost)	207	0.720969
MetAgeFormer vs MileAge	MileAge (XGBoost)	208	0.718849
MetAgeFormer vs MileAge	MileAge (XGBoost)	209	0.715729
MetAgeFormer vs MileAge	MileAge (XGBoost)	210	0.717937
MetAgeFormer vs MileAge	MileAge (XGBoost)	211	0.717435
MetAgeFormer vs MileAge	MileAge (XGBoost)	212	0.71776
MetAgeFormer vs MileAge	MileAge (XGBoost)	213	0.708677
MetAgeFormer vs MileAge	MileAge (XGBoost)	214	0.718777
MetAgeFormer vs MileAge	MileAge (XGBoost)	215	0.713564
MetAgeFormer vs MileAge	MileAge (XGBoost)	216	0.715466
MetAgeFormer vs MileAge	MileAge (XGBoost)	217	0.722572
MetAgeFormer vs MileAge	MileAge (XGBoost)	218	0.7183
MetAgeFormer vs MileAge	MileAge (XGBoost)	219	0.719577
MetAgeFormer vs MileAge	MileAge (XGBoost)	220	0.71785
MetAgeFormer vs MileAge	MileAge (XGBoost)	221	0.722479
MetAgeFormer vs MileAge	MileAge (XGBoost)	222	0.713051
MetAgeFormer vs MileAge	MileAge (XGBoost)	223	0.716717
MetAgeFormer vs MileAge	MileAge (XGBoost)	224	0.715096
MetAgeFormer vs MileAge	MileAge (XGBoost)	225	0.720029
MetAgeFormer vs MileAge	MileAge (XGBoost)	226	0.721607
MetAgeFormer vs MileAge	MileAge (XGBoost)	227	0.719105
MetAgeFormer vs MileAge	MileAge (XGBoost)	228	0.716055
MetAgeFormer vs MileAge	MileAge (XGBoost)	229	0.718861
MetAgeFormer vs MileAge	MileAge (XGBoost)	230	0.712835
MetAgeFormer vs MileAge	MileAge (XGBoost)	231	0.715053
MetAgeFormer vs MileAge	MileAge (XGBoost)	232	0.713985
MetAgeFormer vs MileAge	MileAge (XGBoost)	233	0.716823
MetAgeFormer vs MileAge	MileAge (XGBoost)	234	0.715303
MetAgeFormer vs MileAge	MileAge (XGBoost)	235	0.717305
MetAgeFormer vs MileAge	MileAge (XGBoost)	236	0.712484
MetAgeFormer vs MileAge	MileAge (XGBoost)	237	0.717495
MetAgeFormer vs MileAge	MileAge (XGBoost)	238	0.713984
MetAgeFormer vs MileAge	MileAge (XGBoost)	239	0.720535
MetAgeFormer vs MileAge	MileAge (XGBoost)	240	0.719424
MetAgeFormer vs MileAge	MileAge (XGBoost)	241	0.717946
MetAgeFormer vs MileAge	MileAge (XGBoost)	242	0.71722
MetAgeFormer vs MileAge	MileAge (XGBoost)	243	0.716048
MetAgeFormer vs MileAge	MileAge (XGBoost)	244	0.712894
MetAgeFormer vs MileAge	MileAge (XGBoost)	245	0.716023
MetAgeFormer vs MileAge	MileAge (XGBoost)	246	0.720197
MetAgeFormer vs MileAge	MileAge (XGBoost)	247	0.714617
MetAgeFormer vs MileAge	MileAge (XGBoost)	248	0.710681
MetAgeFormer vs MileAge	MileAge (XGBoost)	249	0.718195
MetAgeFormer vs MileAge	MileAge (XGBoost)	250	0.714474
MetAgeFormer vs MileAge	MileAge (XGBoost)	251	0.713129
MetAgeFormer vs MileAge	MileAge (XGBoost)	252	0.71176
MetAgeFormer vs MileAge	MileAge (XGBoost)	253	0.721063
MetAgeFormer vs MileAge	MileAge (XGBoost)	254	0.719924
MetAgeFormer vs MileAge	MileAge (XGBoost)	255	0.715813
MetAgeFormer vs MileAge	MileAge (XGBoost)	256	0.72073
MetAgeFormer vs MileAge	MileAge (XGBoost)	257	0.717946
MetAgeFormer vs MileAge	MileAge (XGBoost)	258	0.709567
MetAgeFormer vs MileAge	MileAge (XGBoost)	259	0.714505
MetAgeFormer vs MileAge	MileAge (XGBoost)	260	0.716442
MetAgeFormer vs MileAge	MileAge (XGBoost)	261	0.710488
MetAgeFormer vs MileAge	MileAge (XGBoost)	262	0.709131
MetAgeFormer vs MileAge	MileAge (XGBoost)	263	0.718267
MetAgeFormer vs MileAge	MileAge (XGBoost)	264	0.721944
MetAgeFormer vs MileAge	MileAge (XGBoost)	265	0.716521
MetAgeFormer vs MileAge	MileAge (XGBoost)	266	0.713968
MetAgeFormer vs MileAge	MileAge (XGBoost)	267	0.715732
MetAgeFormer vs MileAge	MileAge (XGBoost)	268	0.714593
MetAgeFormer vs MileAge	MileAge (XGBoost)	269	0.714562
MetAgeFormer vs MileAge	MileAge (XGBoost)	270	0.713658
MetAgeFormer vs MileAge	MileAge (XGBoost)	271	0.716119
MetAgeFormer vs MileAge	MileAge (XGBoost)	272	0.71605
MetAgeFormer vs MileAge	MileAge (XGBoost)	273	0.715197
MetAgeFormer vs MileAge	MileAge (XGBoost)	274	0.716862
MetAgeFormer vs MileAge	MileAge (XGBoost)	275	0.714758
MetAgeFormer vs MileAge	MileAge (XGBoost)	276	0.713775
MetAgeFormer vs MileAge	MileAge (XGBoost)	277	0.717365
MetAgeFormer vs MileAge	MileAge (XGBoost)	278	0.714791
MetAgeFormer vs MileAge	MileAge (XGBoost)	279	0.716188
MetAgeFormer vs MileAge	MileAge (XGBoost)	280	0.70827
MetAgeFormer vs MileAge	MileAge (XGBoost)	281	0.715115
MetAgeFormer vs MileAge	MileAge (XGBoost)	282	0.71905
MetAgeFormer vs MileAge	MileAge (XGBoost)	283	0.716818
MetAgeFormer vs MileAge	MileAge (XGBoost)	284	0.716838
MetAgeFormer vs MileAge	MileAge (XGBoost)	285	0.711571
MetAgeFormer vs MileAge	MileAge (XGBoost)	286	0.716881
MetAgeFormer vs MileAge	MileAge (XGBoost)	287	0.718817
MetAgeFormer vs MileAge	MileAge (XGBoost)	288	0.714628
MetAgeFormer vs MileAge	MileAge (XGBoost)	289	0.714322
MetAgeFormer vs MileAge	MileAge (XGBoost)	290	0.719072
MetAgeFormer vs MileAge	MileAge (XGBoost)	291	0.715105
MetAgeFormer vs MileAge	MileAge (XGBoost)	292	0.717288
MetAgeFormer vs MileAge	MileAge (XGBoost)	293	0.718535
MetAgeFormer vs MileAge	MileAge (XGBoost)	294	0.721788
MetAgeFormer vs MileAge	MileAge (XGBoost)	295	0.718632
MetAgeFormer vs MileAge	MileAge (XGBoost)	296	0.709063
MetAgeFormer vs MileAge	MileAge (XGBoost)	297	0.716564
MetAgeFormer vs MileAge	MileAge (XGBoost)	298	0.717746
MetAgeFormer vs MileAge	MileAge (XGBoost)	299	0.713729
MetAgeFormer vs MileAge	MileAge (XGBoost)	300	0.716434
MetAgeFormer vs MileAge	MileAge (XGBoost)	301	0.712702
MetAgeFormer vs MileAge	MileAge (XGBoost)	302	0.718549
MetAgeFormer vs MileAge	MileAge (XGBoost)	303	0.712526
MetAgeFormer vs MileAge	MileAge (XGBoost)	304	0.71689
MetAgeFormer vs MileAge	MileAge (XGBoost)	305	0.719972
MetAgeFormer vs MileAge	MileAge (XGBoost)	306	0.711905
MetAgeFormer vs MileAge	MileAge (XGBoost)	307	0.715161
MetAgeFormer vs MileAge	MileAge (XGBoost)	308	0.711443
MetAgeFormer vs MileAge	MileAge (XGBoost)	309	0.720356
MetAgeFormer vs MileAge	MileAge (XGBoost)	310	0.719836
MetAgeFormer vs MileAge	MileAge (XGBoost)	311	0.712393
MetAgeFormer vs MileAge	MileAge (XGBoost)	312	0.71832
MetAgeFormer vs MileAge	MileAge (XGBoost)	313	0.712905
MetAgeFormer vs MileAge	MileAge (XGBoost)	314	0.71232
MetAgeFormer vs MileAge	MileAge (XGBoost)	315	0.718953
MetAgeFormer vs MileAge	MileAge (XGBoost)	316	0.713313
MetAgeFormer vs MileAge	MileAge (XGBoost)	317	0.719831
MetAgeFormer vs MileAge	MileAge (XGBoost)	318	0.717035
MetAgeFormer vs MileAge	MileAge (XGBoost)	319	0.716512
MetAgeFormer vs MileAge	MileAge (XGBoost)	320	0.711395
MetAgeFormer vs MileAge	MileAge (XGBoost)	321	0.720036
MetAgeFormer vs MileAge	MileAge (XGBoost)	322	0.716049
MetAgeFormer vs MileAge	MileAge (XGBoost)	323	0.71536
MetAgeFormer vs MileAge	MileAge (XGBoost)	324	0.715542
MetAgeFormer vs MileAge	MileAge (XGBoost)	325	0.716246
MetAgeFormer vs MileAge	MileAge (XGBoost)	326	0.715082
MetAgeFormer vs MileAge	MileAge (XGBoost)	327	0.715159
MetAgeFormer vs MileAge	MileAge (XGBoost)	328	0.713673
MetAgeFormer vs MileAge	MileAge (XGBoost)	329	0.713779
MetAgeFormer vs MileAge	MileAge (XGBoost)	330	0.716039
MetAgeFormer vs MileAge	MileAge (XGBoost)	331	0.71975
MetAgeFormer vs MileAge	MileAge (XGBoost)	332	0.713018
MetAgeFormer vs MileAge	MileAge (XGBoost)	333	0.716518
MetAgeFormer vs MileAge	MileAge (XGBoost)	334	0.7134
MetAgeFormer vs MileAge	MileAge (XGBoost)	335	0.71253
MetAgeFormer vs MileAge	MileAge (XGBoost)	336	0.717106
MetAgeFormer vs MileAge	MileAge (XGBoost)	337	0.712756
MetAgeFormer vs MileAge	MileAge (XGBoost)	338	0.712889
MetAgeFormer vs MileAge	MileAge (XGBoost)	339	0.714252
MetAgeFormer vs MileAge	MileAge (XGBoost)	340	0.717486
MetAgeFormer vs MileAge	MileAge (XGBoost)	341	0.720739
MetAgeFormer vs MileAge	MileAge (XGBoost)	342	0.715491
MetAgeFormer vs MileAge	MileAge (XGBoost)	343	0.716279
MetAgeFormer vs MileAge	MileAge (XGBoost)	344	0.712444
MetAgeFormer vs MileAge	MileAge (XGBoost)	345	0.713303
MetAgeFormer vs MileAge	MileAge (XGBoost)	346	0.718276
MetAgeFormer vs MileAge	MileAge (XGBoost)	347	0.715837
MetAgeFormer vs MileAge	MileAge (XGBoost)	348	0.712738
MetAgeFormer vs MileAge	MileAge (XGBoost)	349	0.716045
MetAgeFormer vs MileAge	MileAge (XGBoost)	350	0.716271
MetAgeFormer vs MileAge	MileAge (XGBoost)	351	0.715731
MetAgeFormer vs MileAge	MileAge (XGBoost)	352	0.71339
MetAgeFormer vs MileAge	MileAge (XGBoost)	353	0.71833
MetAgeFormer vs MileAge	MileAge (XGBoost)	354	0.712477
MetAgeFormer vs MileAge	MileAge (XGBoost)	355	0.710484
MetAgeFormer vs MileAge	MileAge (XGBoost)	356	0.721108
MetAgeFormer vs MileAge	MileAge (XGBoost)	357	0.715607
MetAgeFormer vs MileAge	MileAge (XGBoost)	358	0.709542
MetAgeFormer vs MileAge	MileAge (XGBoost)	359	0.720968
MetAgeFormer vs MileAge	MileAge (XGBoost)	360	0.713437
MetAgeFormer vs MileAge	MileAge (XGBoost)	361	0.714627
MetAgeFormer vs MileAge	MileAge (XGBoost)	362	0.715962
MetAgeFormer vs MileAge	MileAge (XGBoost)	363	0.720697
MetAgeFormer vs MileAge	MileAge (XGBoost)	364	0.711368
MetAgeFormer vs MileAge	MileAge (XGBoost)	365	0.717902
MetAgeFormer vs MileAge	MileAge (XGBoost)	366	0.718934
MetAgeFormer vs MileAge	MileAge (XGBoost)	367	0.719169
MetAgeFormer vs MileAge	MileAge (XGBoost)	368	0.725497
MetAgeFormer vs MileAge	MileAge (XGBoost)	369	0.714714
MetAgeFormer vs MileAge	MileAge (XGBoost)	370	0.719551
MetAgeFormer vs MileAge	MileAge (XGBoost)	371	0.719403
MetAgeFormer vs MileAge	MileAge (XGBoost)	372	0.717901
MetAgeFormer vs MileAge	MileAge (XGBoost)	373	0.713274
MetAgeFormer vs MileAge	MileAge (XGBoost)	374	0.714801
MetAgeFormer vs MileAge	MileAge (XGBoost)	375	0.713647
MetAgeFormer vs MileAge	MileAge (XGBoost)	376	0.717209
MetAgeFormer vs MileAge	MileAge (XGBoost)	377	0.718496
MetAgeFormer vs MileAge	MileAge (XGBoost)	378	0.715841
MetAgeFormer vs MileAge	MileAge (XGBoost)	379	0.715136
MetAgeFormer vs MileAge	MileAge (XGBoost)	380	0.715087
MetAgeFormer vs MileAge	MileAge (XGBoost)	381	0.7132
MetAgeFormer vs MileAge	MileAge (XGBoost)	382	0.718706
MetAgeFormer vs MileAge	MileAge (XGBoost)	383	0.72237
MetAgeFormer vs MileAge	MileAge (XGBoost)	384	0.716409
MetAgeFormer vs MileAge	MileAge (XGBoost)	385	0.715626
MetAgeFormer vs MileAge	MileAge (XGBoost)	386	0.715682
MetAgeFormer vs MileAge	MileAge (XGBoost)	387	0.717786
MetAgeFormer vs MileAge	MileAge (XGBoost)	388	0.718821
MetAgeFormer vs MileAge	MileAge (XGBoost)	389	0.713438
MetAgeFormer vs MileAge	MileAge (XGBoost)	390	0.712472
MetAgeFormer vs MileAge	MileAge (XGBoost)	391	0.717027
MetAgeFormer vs MileAge	MileAge (XGBoost)	392	0.715128
MetAgeFormer vs MileAge	MileAge (XGBoost)	393	0.720718
MetAgeFormer vs MileAge	MileAge (XGBoost)	394	0.714229
MetAgeFormer vs MileAge	MileAge (XGBoost)	395	0.71782
MetAgeFormer vs MileAge	MileAge (XGBoost)	396	0.713319
MetAgeFormer vs MileAge	MileAge (XGBoost)	397	0.717884
MetAgeFormer vs MileAge	MileAge (XGBoost)	398	0.716068
MetAgeFormer vs MileAge	MileAge (XGBoost)	399	0.715381
MetAgeFormer vs MileAge	MileAge (XGBoost)	400	0.720424
MetAgeFormer vs MileAge	MileAge (XGBoost)	401	0.711168
MetAgeFormer vs MileAge	MileAge (XGBoost)	402	0.719243
MetAgeFormer vs MileAge	MileAge (XGBoost)	403	0.718815
MetAgeFormer vs MileAge	MileAge (XGBoost)	404	0.712346
MetAgeFormer vs MileAge	MileAge (XGBoost)	405	0.715328
MetAgeFormer vs MileAge	MileAge (XGBoost)	406	0.715848
MetAgeFormer vs MileAge	MileAge (XGBoost)	407	0.722819
MetAgeFormer vs MileAge	MileAge (XGBoost)	408	0.71709
MetAgeFormer vs MileAge	MileAge (XGBoost)	409	0.711627
MetAgeFormer vs MileAge	MileAge (XGBoost)	410	0.712966
MetAgeFormer vs MileAge	MileAge (XGBoost)	411	0.719646
MetAgeFormer vs MileAge	MileAge (XGBoost)	412	0.716447
MetAgeFormer vs MileAge	MileAge (XGBoost)	413	0.713006
MetAgeFormer vs MileAge	MileAge (XGBoost)	414	0.714065
MetAgeFormer vs MileAge	MileAge (XGBoost)	415	0.716458
MetAgeFormer vs MileAge	MileAge (XGBoost)	416	0.723454
MetAgeFormer vs MileAge	MileAge (XGBoost)	417	0.713284
MetAgeFormer vs MileAge	MileAge (XGBoost)	418	0.714851
MetAgeFormer vs MileAge	MileAge (XGBoost)	419	0.713049
MetAgeFormer vs MileAge	MileAge (XGBoost)	420	0.716641
MetAgeFormer vs MileAge	MileAge (XGBoost)	421	0.712382
MetAgeFormer vs MileAge	MileAge (XGBoost)	422	0.716028
MetAgeFormer vs MileAge	MileAge (XGBoost)	423	0.718123
MetAgeFormer vs MileAge	MileAge (XGBoost)	424	0.719072
MetAgeFormer vs MileAge	MileAge (XGBoost)	425	0.720523
MetAgeFormer vs MileAge	MileAge (XGBoost)	426	0.717324
MetAgeFormer vs MileAge	MileAge (XGBoost)	427	0.717354
MetAgeFormer vs MileAge	MileAge (XGBoost)	428	0.721182
MetAgeFormer vs MileAge	MileAge (XGBoost)	429	0.712074
MetAgeFormer vs MileAge	MileAge (XGBoost)	430	0.717369
MetAgeFormer vs MileAge	MileAge (XGBoost)	431	0.715819
MetAgeFormer vs MileAge	MileAge (XGBoost)	432	0.716295
MetAgeFormer vs MileAge	MileAge (XGBoost)	433	0.713949
MetAgeFormer vs MileAge	MileAge (XGBoost)	434	0.715642
MetAgeFormer vs MileAge	MileAge (XGBoost)	435	0.718079
MetAgeFormer vs MileAge	MileAge (XGBoost)	436	0.718582
MetAgeFormer vs MileAge	MileAge (XGBoost)	437	0.714417
MetAgeFormer vs MileAge	MileAge (XGBoost)	438	0.718698
MetAgeFormer vs MileAge	MileAge (XGBoost)	439	0.712332
MetAgeFormer vs MileAge	MileAge (XGBoost)	440	0.715593
MetAgeFormer vs MileAge	MileAge (XGBoost)	441	0.715137
MetAgeFormer vs MileAge	MileAge (XGBoost)	442	0.719939
MetAgeFormer vs MileAge	MileAge (XGBoost)	443	0.721316
MetAgeFormer vs MileAge	MileAge (XGBoost)	444	0.722118
MetAgeFormer vs MileAge	MileAge (XGBoost)	445	0.717515
MetAgeFormer vs MileAge	MileAge (XGBoost)	446	0.717303
MetAgeFormer vs MileAge	MileAge (XGBoost)	447	0.713343
MetAgeFormer vs MileAge	MileAge (XGBoost)	448	0.717113
MetAgeFormer vs MileAge	MileAge (XGBoost)	449	0.721122
MetAgeFormer vs MileAge	MileAge (XGBoost)	450	0.717273
MetAgeFormer vs MileAge	MileAge (XGBoost)	451	0.717986
MetAgeFormer vs MileAge	MileAge (XGBoost)	452	0.716813
MetAgeFormer vs MileAge	MileAge (XGBoost)	453	0.71638
MetAgeFormer vs MileAge	MileAge (XGBoost)	454	0.722204
MetAgeFormer vs MileAge	MileAge (XGBoost)	455	0.715182
MetAgeFormer vs MileAge	MileAge (XGBoost)	456	0.717455
MetAgeFormer vs MileAge	MileAge (XGBoost)	457	0.715565
MetAgeFormer vs MileAge	MileAge (XGBoost)	458	0.711646
MetAgeFormer vs MileAge	MileAge (XGBoost)	459	0.710261
MetAgeFormer vs MileAge	MileAge (XGBoost)	460	0.719277
MetAgeFormer vs MileAge	MileAge (XGBoost)	461	0.717469
MetAgeFormer vs MileAge	MileAge (XGBoost)	462	0.712954
MetAgeFormer vs MileAge	MileAge (XGBoost)	463	0.713723
MetAgeFormer vs MileAge	MileAge (XGBoost)	464	0.71078
MetAgeFormer vs MileAge	MileAge (XGBoost)	465	0.720716
MetAgeFormer vs MileAge	MileAge (XGBoost)	466	0.719745
MetAgeFormer vs MileAge	MileAge (XGBoost)	467	0.715224
MetAgeFormer vs MileAge	MileAge (XGBoost)	468	0.719739
MetAgeFormer vs MileAge	MileAge (XGBoost)	469	0.719625
MetAgeFormer vs MileAge	MileAge (XGBoost)	470	0.714676
MetAgeFormer vs MileAge	MileAge (XGBoost)	471	0.714701
MetAgeFormer vs MileAge	MileAge (XGBoost)	472	0.711691
MetAgeFormer vs MileAge	MileAge (XGBoost)	473	0.718961
MetAgeFormer vs MileAge	MileAge (XGBoost)	474	0.716378
MetAgeFormer vs MileAge	MileAge (XGBoost)	475	0.713316
MetAgeFormer vs MileAge	MileAge (XGBoost)	476	0.715807
MetAgeFormer vs MileAge	MileAge (XGBoost)	477	0.72143
MetAgeFormer vs MileAge	MileAge (XGBoost)	478	0.718228
MetAgeFormer vs MileAge	MileAge (XGBoost)	479	0.71298
MetAgeFormer vs MileAge	MileAge (XGBoost)	480	0.714101
MetAgeFormer vs MileAge	MileAge (XGBoost)	481	0.716809
MetAgeFormer vs MileAge	MileAge (XGBoost)	482	0.712177
MetAgeFormer vs MileAge	MileAge (XGBoost)	483	0.7198
MetAgeFormer vs MileAge	MileAge (XGBoost)	484	0.715296
MetAgeFormer vs MileAge	MileAge (XGBoost)	485	0.718684
MetAgeFormer vs MileAge	MileAge (XGBoost)	486	0.715405
MetAgeFormer vs MileAge	MileAge (XGBoost)	487	0.712316
MetAgeFormer vs MileAge	MileAge (XGBoost)	488	0.715616
MetAgeFormer vs MileAge	MileAge (XGBoost)	489	0.715146
MetAgeFormer vs MileAge	MileAge (XGBoost)	490	0.720587
MetAgeFormer vs MileAge	MileAge (XGBoost)	491	0.717195
MetAgeFormer vs MileAge	MileAge (XGBoost)	492	0.714815
MetAgeFormer vs MileAge	MileAge (XGBoost)	493	0.714412
MetAgeFormer vs MileAge	MileAge (XGBoost)	494	0.71844
MetAgeFormer vs MileAge	MileAge (XGBoost)	495	0.719473
MetAgeFormer vs MileAge	MileAge (XGBoost)	496	0.715134
MetAgeFormer vs MileAge	MileAge (XGBoost)	497	0.713328
MetAgeFormer vs MileAge	MileAge (XGBoost)	498	0.715679
MetAgeFormer vs MileAge	MileAge (XGBoost)	499	0.726249
MetAgeFormer vs MileAge	MileAge (XGBoost)	500	0.714308
MetAgeFormer vs MileAge	MileAge (XGBoost)	501	0.715119
MetAgeFormer vs MileAge	MileAge (XGBoost)	502	0.71742
MetAgeFormer vs MileAge	MileAge (XGBoost)	503	0.716843
MetAgeFormer vs MileAge	MileAge (XGBoost)	504	0.718777
MetAgeFormer vs MileAge	MileAge (XGBoost)	505	0.716463
MetAgeFormer vs MileAge	MileAge (XGBoost)	506	0.713275
MetAgeFormer vs MileAge	MileAge (XGBoost)	507	0.713892
MetAgeFormer vs MileAge	MileAge (XGBoost)	508	0.721166
MetAgeFormer vs MileAge	MileAge (XGBoost)	509	0.714769
MetAgeFormer vs MileAge	MileAge (XGBoost)	510	0.715339
MetAgeFormer vs MileAge	MileAge (XGBoost)	511	0.709481
MetAgeFormer vs MileAge	MileAge (XGBoost)	512	0.714241
MetAgeFormer vs MileAge	MileAge (XGBoost)	513	0.714597
MetAgeFormer vs MileAge	MileAge (XGBoost)	514	0.711956
MetAgeFormer vs MileAge	MileAge (XGBoost)	515	0.714496
MetAgeFormer vs MileAge	MileAge (XGBoost)	516	0.716458
MetAgeFormer vs MileAge	MileAge (XGBoost)	517	0.712932
MetAgeFormer vs MileAge	MileAge (XGBoost)	518	0.713866
MetAgeFormer vs MileAge	MileAge (XGBoost)	519	0.717616
MetAgeFormer vs MileAge	MileAge (XGBoost)	520	0.717482
MetAgeFormer vs MileAge	MileAge (XGBoost)	521	0.719847
MetAgeFormer vs MileAge	MileAge (XGBoost)	522	0.71549
MetAgeFormer vs MileAge	MileAge (XGBoost)	523	0.717862
MetAgeFormer vs MileAge	MileAge (XGBoost)	524	0.715348
MetAgeFormer vs MileAge	MileAge (XGBoost)	525	0.718767
MetAgeFormer vs MileAge	MileAge (XGBoost)	526	0.718249
MetAgeFormer vs MileAge	MileAge (XGBoost)	527	0.720129
MetAgeFormer vs MileAge	MileAge (XGBoost)	528	0.71516
MetAgeFormer vs MileAge	MileAge (XGBoost)	529	0.712768
MetAgeFormer vs MileAge	MileAge (XGBoost)	530	0.719265
MetAgeFormer vs MileAge	MileAge (XGBoost)	531	0.718875
MetAgeFormer vs MileAge	MileAge (XGBoost)	532	0.7209
MetAgeFormer vs MileAge	MileAge (XGBoost)	533	0.720595
MetAgeFormer vs MileAge	MileAge (XGBoost)	534	0.711552
MetAgeFormer vs MileAge	MileAge (XGBoost)	535	0.714983
MetAgeFormer vs MileAge	MileAge (XGBoost)	536	0.711569
MetAgeFormer vs MileAge	MileAge (XGBoost)	537	0.715328
MetAgeFormer vs MileAge	MileAge (XGBoost)	538	0.714317
MetAgeFormer vs MileAge	MileAge (XGBoost)	539	0.722617
MetAgeFormer vs MileAge	MileAge (XGBoost)	540	0.716173
MetAgeFormer vs MileAge	MileAge (XGBoost)	541	0.718881
MetAgeFormer vs MileAge	MileAge (XGBoost)	542	0.716139
MetAgeFormer vs MileAge	MileAge (XGBoost)	543	0.718707
MetAgeFormer vs MileAge	MileAge (XGBoost)	544	0.718707
MetAgeFormer vs MileAge	MileAge (XGBoost)	545	0.71552
MetAgeFormer vs MileAge	MileAge (XGBoost)	546	0.714808
MetAgeFormer vs MileAge	MileAge (XGBoost)	547	0.714084
MetAgeFormer vs MileAge	MileAge (XGBoost)	548	0.712554
MetAgeFormer vs MileAge	MileAge (XGBoost)	549	0.71302
MetAgeFormer vs MileAge	MileAge (XGBoost)	550	0.71417
MetAgeFormer vs MileAge	MileAge (XGBoost)	551	0.717816
MetAgeFormer vs MileAge	MileAge (XGBoost)	552	0.710212
MetAgeFormer vs MileAge	MileAge (XGBoost)	553	0.716974
MetAgeFormer vs MileAge	MileAge (XGBoost)	554	0.722458
MetAgeFormer vs MileAge	MileAge (XGBoost)	555	0.719548
MetAgeFormer vs MileAge	MileAge (XGBoost)	556	0.717762
MetAgeFormer vs MileAge	MileAge (XGBoost)	557	0.714866
MetAgeFormer vs MileAge	MileAge (XGBoost)	558	0.710853
MetAgeFormer vs MileAge	MileAge (XGBoost)	559	0.714546
MetAgeFormer vs MileAge	MileAge (XGBoost)	560	0.716067
MetAgeFormer vs MileAge	MileAge (XGBoost)	561	0.717081
MetAgeFormer vs MileAge	MileAge (XGBoost)	562	0.714124
MetAgeFormer vs MileAge	MileAge (XGBoost)	563	0.709218
MetAgeFormer vs MileAge	MileAge (XGBoost)	564	0.717325
MetAgeFormer vs MileAge	MileAge (XGBoost)	565	0.716381
MetAgeFormer vs MileAge	MileAge (XGBoost)	566	0.713412
MetAgeFormer vs MileAge	MileAge (XGBoost)	567	0.717392
MetAgeFormer vs MileAge	MileAge (XGBoost)	568	0.719829
MetAgeFormer vs MileAge	MileAge (XGBoost)	569	0.71489
MetAgeFormer vs MileAge	MileAge (XGBoost)	570	0.713677
MetAgeFormer vs MileAge	MileAge (XGBoost)	571	0.711675
MetAgeFormer vs MileAge	MileAge (XGBoost)	572	0.717438
MetAgeFormer vs MileAge	MileAge (XGBoost)	573	0.715231
MetAgeFormer vs MileAge	MileAge (XGBoost)	574	0.718225
MetAgeFormer vs MileAge	MileAge (XGBoost)	575	0.719621
MetAgeFormer vs MileAge	MileAge (XGBoost)	576	0.715428
MetAgeFormer vs MileAge	MileAge (XGBoost)	577	0.719791
MetAgeFormer vs MileAge	MileAge (XGBoost)	578	0.714319
MetAgeFormer vs MileAge	MileAge (XGBoost)	579	0.717116
MetAgeFormer vs MileAge	MileAge (XGBoost)	580	0.712876
MetAgeFormer vs MileAge	MileAge (XGBoost)	581	0.709983
MetAgeFormer vs MileAge	MileAge (XGBoost)	582	0.715597
MetAgeFormer vs MileAge	MileAge (XGBoost)	583	0.713927
MetAgeFormer vs MileAge	MileAge (XGBoost)	584	0.713547
MetAgeFormer vs MileAge	MileAge (XGBoost)	585	0.717446
MetAgeFormer vs MileAge	MileAge (XGBoost)	586	0.720929
MetAgeFormer vs MileAge	MileAge (XGBoost)	587	0.712865
MetAgeFormer vs MileAge	MileAge (XGBoost)	588	0.715509
MetAgeFormer vs MileAge	MileAge (XGBoost)	589	0.713985
MetAgeFormer vs MileAge	MileAge (XGBoost)	590	0.718143
MetAgeFormer vs MileAge	MileAge (XGBoost)	591	0.713232
MetAgeFormer vs MileAge	MileAge (XGBoost)	592	0.720073
MetAgeFormer vs MileAge	MileAge (XGBoost)	593	0.710873
MetAgeFormer vs MileAge	MileAge (XGBoost)	594	0.721037
MetAgeFormer vs MileAge	MileAge (XGBoost)	595	0.722599
MetAgeFormer vs MileAge	MileAge (XGBoost)	596	0.721345
MetAgeFormer vs MileAge	MileAge (XGBoost)	597	0.713403
MetAgeFormer vs MileAge	MileAge (XGBoost)	598	0.71312
MetAgeFormer vs MileAge	MileAge (XGBoost)	599	0.717883
MetAgeFormer vs MileAge	MileAge (XGBoost)	600	0.713578
MetAgeFormer vs MileAge	MileAge (XGBoost)	601	0.716538
MetAgeFormer vs MileAge	MileAge (XGBoost)	602	0.713597
MetAgeFormer vs MileAge	MileAge (XGBoost)	603	0.718156
MetAgeFormer vs MileAge	MileAge (XGBoost)	604	0.715884
MetAgeFormer vs MileAge	MileAge (XGBoost)	605	0.713677
MetAgeFormer vs MileAge	MileAge (XGBoost)	606	0.716683
MetAgeFormer vs MileAge	MileAge (XGBoost)	607	0.720714
MetAgeFormer vs MileAge	MileAge (XGBoost)	608	0.719928
MetAgeFormer vs MileAge	MileAge (XGBoost)	609	0.716508
MetAgeFormer vs MileAge	MileAge (XGBoost)	610	0.713813
MetAgeFormer vs MileAge	MileAge (XGBoost)	611	0.710395
MetAgeFormer vs MileAge	MileAge (XGBoost)	612	0.71568
MetAgeFormer vs MileAge	MileAge (XGBoost)	613	0.716364
MetAgeFormer vs MileAge	MileAge (XGBoost)	614	0.721236
MetAgeFormer vs MileAge	MileAge (XGBoost)	615	0.718362
MetAgeFormer vs MileAge	MileAge (XGBoost)	616	0.71431
MetAgeFormer vs MileAge	MileAge (XGBoost)	617	0.720348
MetAgeFormer vs MileAge	MileAge (XGBoost)	618	0.718616
MetAgeFormer vs MileAge	MileAge (XGBoost)	619	0.717777
MetAgeFormer vs MileAge	MileAge (XGBoost)	620	0.717464
MetAgeFormer vs MileAge	MileAge (XGBoost)	621	0.715192
MetAgeFormer vs MileAge	MileAge (XGBoost)	622	0.717475
MetAgeFormer vs MileAge	MileAge (XGBoost)	623	0.717984
MetAgeFormer vs MileAge	MileAge (XGBoost)	624	0.716303
MetAgeFormer vs MileAge	MileAge (XGBoost)	625	0.715102
MetAgeFormer vs MileAge	MileAge (XGBoost)	626	0.713153
MetAgeFormer vs MileAge	MileAge (XGBoost)	627	0.715127
MetAgeFormer vs MileAge	MileAge (XGBoost)	628	0.715166
MetAgeFormer vs MileAge	MileAge (XGBoost)	629	0.71163
MetAgeFormer vs MileAge	MileAge (XGBoost)	630	0.705972
MetAgeFormer vs MileAge	MileAge (XGBoost)	631	0.711894
MetAgeFormer vs MileAge	MileAge (XGBoost)	632	0.720042
MetAgeFormer vs MileAge	MileAge (XGBoost)	633	0.718638
MetAgeFormer vs MileAge	MileAge (XGBoost)	634	0.724554
MetAgeFormer vs MileAge	MileAge (XGBoost)	635	0.713645
MetAgeFormer vs MileAge	MileAge (XGBoost)	636	0.71313
MetAgeFormer vs MileAge	MileAge (XGBoost)	637	0.718339
MetAgeFormer vs MileAge	MileAge (XGBoost)	638	0.71463
MetAgeFormer vs MileAge	MileAge (XGBoost)	639	0.717822
MetAgeFormer vs MileAge	MileAge (XGBoost)	640	0.713202
MetAgeFormer vs MileAge	MileAge (XGBoost)	641	0.718972
MetAgeFormer vs MileAge	MileAge (XGBoost)	642	0.713752
MetAgeFormer vs MileAge	MileAge (XGBoost)	643	0.715135
MetAgeFormer vs MileAge	MileAge (XGBoost)	644	0.721824
MetAgeFormer vs MileAge	MileAge (XGBoost)	645	0.71608
MetAgeFormer vs MileAge	MileAge (XGBoost)	646	0.720756
MetAgeFormer vs MileAge	MileAge (XGBoost)	647	0.714732
MetAgeFormer vs MileAge	MileAge (XGBoost)	648	0.716349
MetAgeFormer vs MileAge	MileAge (XGBoost)	649	0.7154
MetAgeFormer vs MileAge	MileAge (XGBoost)	650	0.713033
MetAgeFormer vs MileAge	MileAge (XGBoost)	651	0.717959
MetAgeFormer vs MileAge	MileAge (XGBoost)	652	0.708831
MetAgeFormer vs MileAge	MileAge (XGBoost)	653	0.718458
MetAgeFormer vs MileAge	MileAge (XGBoost)	654	0.720605
MetAgeFormer vs MileAge	MileAge (XGBoost)	655	0.715167
MetAgeFormer vs MileAge	MileAge (XGBoost)	656	0.71882
MetAgeFormer vs MileAge	MileAge (XGBoost)	657	0.715707
MetAgeFormer vs MileAge	MileAge (XGBoost)	658	0.712345
MetAgeFormer vs MileAge	MileAge (XGBoost)	659	0.718451
MetAgeFormer vs MileAge	MileAge (XGBoost)	660	0.714424
MetAgeFormer vs MileAge	MileAge (XGBoost)	661	0.716479
MetAgeFormer vs MileAge	MileAge (XGBoost)	662	0.710395
MetAgeFormer vs MileAge	MileAge (XGBoost)	663	0.716757
MetAgeFormer vs MileAge	MileAge (XGBoost)	664	0.71429
MetAgeFormer vs MileAge	MileAge (XGBoost)	665	0.713409
MetAgeFormer vs MileAge	MileAge (XGBoost)	666	0.719316
MetAgeFormer vs MileAge	MileAge (XGBoost)	667	0.713937
MetAgeFormer vs MileAge	MileAge (XGBoost)	668	0.712685
MetAgeFormer vs MileAge	MileAge (XGBoost)	669	0.716211
MetAgeFormer vs MileAge	MileAge (XGBoost)	670	0.716191
MetAgeFormer vs MileAge	MileAge (XGBoost)	671	0.720805
MetAgeFormer vs MileAge	MileAge (XGBoost)	672	0.713939
MetAgeFormer vs MileAge	MileAge (XGBoost)	673	0.714086
MetAgeFormer vs MileAge	MileAge (XGBoost)	674	0.711575
MetAgeFormer vs MileAge	MileAge (XGBoost)	675	0.712696
MetAgeFormer vs MileAge	MileAge (XGBoost)	676	0.716003
MetAgeFormer vs MileAge	MileAge (XGBoost)	677	0.715683
MetAgeFormer vs MileAge	MileAge (XGBoost)	678	0.716962
MetAgeFormer vs MileAge	MileAge (XGBoost)	679	0.717939
MetAgeFormer vs MileAge	MileAge (XGBoost)	680	0.711945
MetAgeFormer vs MileAge	MileAge (XGBoost)	681	0.712711
MetAgeFormer vs MileAge	MileAge (XGBoost)	682	0.710904
MetAgeFormer vs MileAge	MileAge (XGBoost)	683	0.716986
MetAgeFormer vs MileAge	MileAge (XGBoost)	684	0.720012
MetAgeFormer vs MileAge	MileAge (XGBoost)	685	0.712393
MetAgeFormer vs MileAge	MileAge (XGBoost)	686	0.71894
MetAgeFormer vs MileAge	MileAge (XGBoost)	687	0.71693
MetAgeFormer vs MileAge	MileAge (XGBoost)	688	0.712679
MetAgeFormer vs MileAge	MileAge (XGBoost)	689	0.716297
MetAgeFormer vs MileAge	MileAge (XGBoost)	690	0.714758
MetAgeFormer vs MileAge	MileAge (XGBoost)	691	0.719559
MetAgeFormer vs MileAge	MileAge (XGBoost)	692	0.722781
MetAgeFormer vs MileAge	MileAge (XGBoost)	693	0.71857
MetAgeFormer vs MileAge	MileAge (XGBoost)	694	0.717523
MetAgeFormer vs MileAge	MileAge (XGBoost)	695	0.712787
MetAgeFormer vs MileAge	MileAge (XGBoost)	696	0.720562
MetAgeFormer vs MileAge	MileAge (XGBoost)	697	0.717988
MetAgeFormer vs MileAge	MileAge (XGBoost)	698	0.721547
MetAgeFormer vs MileAge	MileAge (XGBoost)	699	0.712917
MetAgeFormer vs MileAge	MileAge (XGBoost)	700	0.710924
MetAgeFormer vs MileAge	MileAge (XGBoost)	701	0.720367
MetAgeFormer vs MileAge	MileAge (XGBoost)	702	0.719217
MetAgeFormer vs MileAge	MileAge (XGBoost)	703	0.723259
MetAgeFormer vs MileAge	MileAge (XGBoost)	704	0.72122
MetAgeFormer vs MileAge	MileAge (XGBoost)	705	0.718408
MetAgeFormer vs MileAge	MileAge (XGBoost)	706	0.714323
MetAgeFormer vs MileAge	MileAge (XGBoost)	707	0.722238
MetAgeFormer vs MileAge	MileAge (XGBoost)	708	0.720323
MetAgeFormer vs MileAge	MileAge (XGBoost)	709	0.713996
MetAgeFormer vs MileAge	MileAge (XGBoost)	710	0.716026
MetAgeFormer vs MileAge	MileAge (XGBoost)	711	0.715416
MetAgeFormer vs MileAge	MileAge (XGBoost)	712	0.70819
MetAgeFormer vs MileAge	MileAge (XGBoost)	713	0.708858
MetAgeFormer vs MileAge	MileAge (XGBoost)	714	0.718388
MetAgeFormer vs MileAge	MileAge (XGBoost)	715	0.712536
MetAgeFormer vs MileAge	MileAge (XGBoost)	716	0.718286
MetAgeFormer vs MileAge	MileAge (XGBoost)	717	0.717332
MetAgeFormer vs MileAge	MileAge (XGBoost)	718	0.716477
MetAgeFormer vs MileAge	MileAge (XGBoost)	719	0.716687
MetAgeFormer vs MileAge	MileAge (XGBoost)	720	0.717504
MetAgeFormer vs MileAge	MileAge (XGBoost)	721	0.716627
MetAgeFormer vs MileAge	MileAge (XGBoost)	722	0.712988
MetAgeFormer vs MileAge	MileAge (XGBoost)	723	0.718434
MetAgeFormer vs MileAge	MileAge (XGBoost)	724	0.710015
MetAgeFormer vs MileAge	MileAge (XGBoost)	725	0.717558
MetAgeFormer vs MileAge	MileAge (XGBoost)	726	0.715592
MetAgeFormer vs MileAge	MileAge (XGBoost)	727	0.721012
MetAgeFormer vs MileAge	MileAge (XGBoost)	728	0.71852
MetAgeFormer vs MileAge	MileAge (XGBoost)	729	0.716125
MetAgeFormer vs MileAge	MileAge (XGBoost)	730	0.71721
MetAgeFormer vs MileAge	MileAge (XGBoost)	731	0.708982
MetAgeFormer vs MileAge	MileAge (XGBoost)	732	0.714571
MetAgeFormer vs MileAge	MileAge (XGBoost)	733	0.722508
MetAgeFormer vs MileAge	MileAge (XGBoost)	734	0.7084
MetAgeFormer vs MileAge	MileAge (XGBoost)	735	0.718025
MetAgeFormer vs MileAge	MileAge (XGBoost)	736	0.719311
MetAgeFormer vs MileAge	MileAge (XGBoost)	737	0.719782
MetAgeFormer vs MileAge	MileAge (XGBoost)	738	0.710281
MetAgeFormer vs MileAge	MileAge (XGBoost)	739	0.714869
MetAgeFormer vs MileAge	MileAge (XGBoost)	740	0.713024
MetAgeFormer vs MileAge	MileAge (XGBoost)	741	0.719567
MetAgeFormer vs MileAge	MileAge (XGBoost)	742	0.715637
MetAgeFormer vs MileAge	MileAge (XGBoost)	743	0.712976
MetAgeFormer vs MileAge	MileAge (XGBoost)	744	0.713075
MetAgeFormer vs MileAge	MileAge (XGBoost)	745	0.713742
MetAgeFormer vs MileAge	MileAge (XGBoost)	746	0.713046
MetAgeFormer vs MileAge	MileAge (XGBoost)	747	0.718975
MetAgeFormer vs MileAge	MileAge (XGBoost)	748	0.714921
MetAgeFormer vs MileAge	MileAge (XGBoost)	749	0.713909
MetAgeFormer vs MileAge	MileAge (XGBoost)	750	0.719724
MetAgeFormer vs MileAge	MileAge (XGBoost)	751	0.715458
MetAgeFormer vs MileAge	MileAge (XGBoost)	752	0.712918
MetAgeFormer vs MileAge	MileAge (XGBoost)	753	0.716462
MetAgeFormer vs MileAge	MileAge (XGBoost)	754	0.719411
MetAgeFormer vs MileAge	MileAge (XGBoost)	755	0.707543
MetAgeFormer vs MileAge	MileAge (XGBoost)	756	0.713371
MetAgeFormer vs MileAge	MileAge (XGBoost)	757	0.71573
MetAgeFormer vs MileAge	MileAge (XGBoost)	758	0.710443
MetAgeFormer vs MileAge	MileAge (XGBoost)	759	0.712786
MetAgeFormer vs MileAge	MileAge (XGBoost)	760	0.718926
MetAgeFormer vs MileAge	MileAge (XGBoost)	761	0.715962
MetAgeFormer vs MileAge	MileAge (XGBoost)	762	0.715897
MetAgeFormer vs MileAge	MileAge (XGBoost)	763	0.71603
MetAgeFormer vs MileAge	MileAge (XGBoost)	764	0.71461
MetAgeFormer vs MileAge	MileAge (XGBoost)	765	0.715746
MetAgeFormer vs MileAge	MileAge (XGBoost)	766	0.71332
MetAgeFormer vs MileAge	MileAge (XGBoost)	767	0.717088
MetAgeFormer vs MileAge	MileAge (XGBoost)	768	0.71607
MetAgeFormer vs MileAge	MileAge (XGBoost)	769	0.713878
MetAgeFormer vs MileAge	MileAge (XGBoost)	770	0.718859
MetAgeFormer vs MileAge	MileAge (XGBoost)	771	0.71657
MetAgeFormer vs MileAge	MileAge (XGBoost)	772	0.715432
MetAgeFormer vs MileAge	MileAge (XGBoost)	773	0.717828
MetAgeFormer vs MileAge	MileAge (XGBoost)	774	0.716271
MetAgeFormer vs MileAge	MileAge (XGBoost)	775	0.719635
MetAgeFormer vs MileAge	MileAge (XGBoost)	776	0.711387
MetAgeFormer vs MileAge	MileAge (XGBoost)	777	0.717242
MetAgeFormer vs MileAge	MileAge (XGBoost)	778	0.715378
MetAgeFormer vs MileAge	MileAge (XGBoost)	779	0.716534
MetAgeFormer vs MileAge	MileAge (XGBoost)	780	0.715526
MetAgeFormer vs MileAge	MileAge (XGBoost)	781	0.71236
MetAgeFormer vs MileAge	MileAge (XGBoost)	782	0.720004
MetAgeFormer vs MileAge	MileAge (XGBoost)	783	0.714131
MetAgeFormer vs MileAge	MileAge (XGBoost)	784	0.716034
MetAgeFormer vs MileAge	MileAge (XGBoost)	785	0.72484
MetAgeFormer vs MileAge	MileAge (XGBoost)	786	0.719604
MetAgeFormer vs MileAge	MileAge (XGBoost)	787	0.720328
MetAgeFormer vs MileAge	MileAge (XGBoost)	788	0.712052
MetAgeFormer vs MileAge	MileAge (XGBoost)	789	0.714826
MetAgeFormer vs MileAge	MileAge (XGBoost)	790	0.718376
MetAgeFormer vs MileAge	MileAge (XGBoost)	791	0.714563
MetAgeFormer vs MileAge	MileAge (XGBoost)	792	0.714572
MetAgeFormer vs MileAge	MileAge (XGBoost)	793	0.711368
MetAgeFormer vs MileAge	MileAge (XGBoost)	794	0.715583
MetAgeFormer vs MileAge	MileAge (XGBoost)	795	0.717225
MetAgeFormer vs MileAge	MileAge (XGBoost)	796	0.715978
MetAgeFormer vs MileAge	MileAge (XGBoost)	797	0.71463
MetAgeFormer vs MileAge	MileAge (XGBoost)	798	0.711666
MetAgeFormer vs MileAge	MileAge (XGBoost)	799	0.720424
MetAgeFormer vs MileAge	MileAge (XGBoost)	800	0.714523
MetAgeFormer vs MileAge	MileAge (XGBoost)	801	0.724761
MetAgeFormer vs MileAge	MileAge (XGBoost)	802	0.71709
MetAgeFormer vs MileAge	MileAge (XGBoost)	803	0.714204
MetAgeFormer vs MileAge	MileAge (XGBoost)	804	0.716566
MetAgeFormer vs MileAge	MileAge (XGBoost)	805	0.723683
MetAgeFormer vs MileAge	MileAge (XGBoost)	806	0.7137
MetAgeFormer vs MileAge	MileAge (XGBoost)	807	0.715688
MetAgeFormer vs MileAge	MileAge (XGBoost)	808	0.717971
MetAgeFormer vs MileAge	MileAge (XGBoost)	809	0.713727
MetAgeFormer vs MileAge	MileAge (XGBoost)	810	0.718267
MetAgeFormer vs MileAge	MileAge (XGBoost)	811	0.715814
MetAgeFormer vs MileAge	MileAge (XGBoost)	812	0.710466
MetAgeFormer vs MileAge	MileAge (XGBoost)	813	0.713086
MetAgeFormer vs MileAge	MileAge (XGBoost)	814	0.720859
MetAgeFormer vs MileAge	MileAge (XGBoost)	815	0.714879
MetAgeFormer vs MileAge	MileAge (XGBoost)	816	0.717033
MetAgeFormer vs MileAge	MileAge (XGBoost)	817	0.719797
MetAgeFormer vs MileAge	MileAge (XGBoost)	818	0.721252
MetAgeFormer vs MileAge	MileAge (XGBoost)	819	0.711751
MetAgeFormer vs MileAge	MileAge (XGBoost)	820	0.716707
MetAgeFormer vs MileAge	MileAge (XGBoost)	821	0.716139
MetAgeFormer vs MileAge	MileAge (XGBoost)	822	0.716341
MetAgeFormer vs MileAge	MileAge (XGBoost)	823	0.718817
MetAgeFormer vs MileAge	MileAge (XGBoost)	824	0.714532
MetAgeFormer vs MileAge	MileAge (XGBoost)	825	0.718642
MetAgeFormer vs MileAge	MileAge (XGBoost)	826	0.718139
MetAgeFormer vs MileAge	MileAge (XGBoost)	827	0.7174
MetAgeFormer vs MileAge	MileAge (XGBoost)	828	0.713089
MetAgeFormer vs MileAge	MileAge (XGBoost)	829	0.708638
MetAgeFormer vs MileAge	MileAge (XGBoost)	830	0.714837
MetAgeFormer vs MileAge	MileAge (XGBoost)	831	0.718459
MetAgeFormer vs MileAge	MileAge (XGBoost)	832	0.718196
MetAgeFormer vs MileAge	MileAge (XGBoost)	833	0.719464
MetAgeFormer vs MileAge	MileAge (XGBoost)	834	0.715973
MetAgeFormer vs MileAge	MileAge (XGBoost)	835	0.713927
MetAgeFormer vs MileAge	MileAge (XGBoost)	836	0.713034
MetAgeFormer vs MileAge	MileAge (XGBoost)	837	0.715505
MetAgeFormer vs MileAge	MileAge (XGBoost)	838	0.71837
MetAgeFormer vs MileAge	MileAge (XGBoost)	839	0.710021
MetAgeFormer vs MileAge	MileAge (XGBoost)	840	0.720739
MetAgeFormer vs MileAge	MileAge (XGBoost)	841	0.716186
MetAgeFormer vs MileAge	MileAge (XGBoost)	842	0.714111
MetAgeFormer vs MileAge	MileAge (XGBoost)	843	0.715404
MetAgeFormer vs MileAge	MileAge (XGBoost)	844	0.714828
MetAgeFormer vs MileAge	MileAge (XGBoost)	845	0.718146
MetAgeFormer vs MileAge	MileAge (XGBoost)	846	0.714098
MetAgeFormer vs MileAge	MileAge (XGBoost)	847	0.712732
MetAgeFormer vs MileAge	MileAge (XGBoost)	848	0.714882
MetAgeFormer vs MileAge	MileAge (XGBoost)	849	0.714303
MetAgeFormer vs MileAge	MileAge (XGBoost)	850	0.71511
MetAgeFormer vs MileAge	MileAge (XGBoost)	851	0.715984
MetAgeFormer vs MileAge	MileAge (XGBoost)	852	0.715335
MetAgeFormer vs MileAge	MileAge (XGBoost)	853	0.7191
MetAgeFormer vs MileAge	MileAge (XGBoost)	854	0.711582
MetAgeFormer vs MileAge	MileAge (XGBoost)	855	0.716938
MetAgeFormer vs MileAge	MileAge (XGBoost)	856	0.717622
MetAgeFormer vs MileAge	MileAge (XGBoost)	857	0.716303
MetAgeFormer vs MileAge	MileAge (XGBoost)	858	0.713589
MetAgeFormer vs MileAge	MileAge (XGBoost)	859	0.720533
MetAgeFormer vs MileAge	MileAge (XGBoost)	860	0.723178
MetAgeFormer vs MileAge	MileAge (XGBoost)	861	0.71219
MetAgeFormer vs MileAge	MileAge (XGBoost)	862	0.721071
MetAgeFormer vs MileAge	MileAge (XGBoost)	863	0.715848
MetAgeFormer vs MileAge	MileAge (XGBoost)	864	0.712648
MetAgeFormer vs MileAge	MileAge (XGBoost)	865	0.716017
MetAgeFormer vs MileAge	MileAge (XGBoost)	866	0.717311
MetAgeFormer vs MileAge	MileAge (XGBoost)	867	0.716676
MetAgeFormer vs MileAge	MileAge (XGBoost)	868	0.720183
MetAgeFormer vs MileAge	MileAge (XGBoost)	869	0.717284
MetAgeFormer vs MileAge	MileAge (XGBoost)	870	0.71798
MetAgeFormer vs MileAge	MileAge (XGBoost)	871	0.713714
MetAgeFormer vs MileAge	MileAge (XGBoost)	872	0.72224
MetAgeFormer vs MileAge	MileAge (XGBoost)	873	0.719229
MetAgeFormer vs MileAge	MileAge (XGBoost)	874	0.721108
MetAgeFormer vs MileAge	MileAge (XGBoost)	875	0.718595
MetAgeFormer vs MileAge	MileAge (XGBoost)	876	0.718787
MetAgeFormer vs MileAge	MileAge (XGBoost)	877	0.71729
MetAgeFormer vs MileAge	MileAge (XGBoost)	878	0.720701
MetAgeFormer vs MileAge	MileAge (XGBoost)	879	0.721678
MetAgeFormer vs MileAge	MileAge (XGBoost)	880	0.7179
MetAgeFormer vs MileAge	MileAge (XGBoost)	881	0.712283
MetAgeFormer vs MileAge	MileAge (XGBoost)	882	0.717885
MetAgeFormer vs MileAge	MileAge (XGBoost)	883	0.714503
MetAgeFormer vs MileAge	MileAge (XGBoost)	884	0.715779
MetAgeFormer vs MileAge	MileAge (XGBoost)	885	0.712472
MetAgeFormer vs MileAge	MileAge (XGBoost)	886	0.712792
MetAgeFormer vs MileAge	MileAge (XGBoost)	887	0.723414
MetAgeFormer vs MileAge	MileAge (XGBoost)	888	0.713352
MetAgeFormer vs MileAge	MileAge (XGBoost)	889	0.71598
MetAgeFormer vs MileAge	MileAge (XGBoost)	890	0.720907
MetAgeFormer vs MileAge	MileAge (XGBoost)	891	0.715464
MetAgeFormer vs MileAge	MileAge (XGBoost)	892	0.710631
MetAgeFormer vs MileAge	MileAge (XGBoost)	893	0.712235
MetAgeFormer vs MileAge	MileAge (XGBoost)	894	0.718653
MetAgeFormer vs MileAge	MileAge (XGBoost)	895	0.721206
MetAgeFormer vs MileAge	MileAge (XGBoost)	896	0.718656
MetAgeFormer vs MileAge	MileAge (XGBoost)	897	0.720786
MetAgeFormer vs MileAge	MileAge (XGBoost)	898	0.712371
MetAgeFormer vs MileAge	MileAge (XGBoost)	899	0.712842
MetAgeFormer vs MileAge	MileAge (XGBoost)	900	0.70983
MetAgeFormer vs MileAge	MileAge (XGBoost)	901	0.714991
MetAgeFormer vs MileAge	MileAge (XGBoost)	902	0.717036
MetAgeFormer vs MileAge	MileAge (XGBoost)	903	0.716948
MetAgeFormer vs MileAge	MileAge (XGBoost)	904	0.713454
MetAgeFormer vs MileAge	MileAge (XGBoost)	905	0.706779
MetAgeFormer vs MileAge	MileAge (XGBoost)	906	0.715351
MetAgeFormer vs MileAge	MileAge (XGBoost)	907	0.715294
MetAgeFormer vs MileAge	MileAge (XGBoost)	908	0.718195
MetAgeFormer vs MileAge	MileAge (XGBoost)	909	0.715215
MetAgeFormer vs MileAge	MileAge (XGBoost)	910	0.719951
MetAgeFormer vs MileAge	MileAge (XGBoost)	911	0.716255
MetAgeFormer vs MileAge	MileAge (XGBoost)	912	0.722744
MetAgeFormer vs MileAge	MileAge (XGBoost)	913	0.716461
MetAgeFormer vs MileAge	MileAge (XGBoost)	914	0.717398
MetAgeFormer vs MileAge	MileAge (XGBoost)	915	0.71701
MetAgeFormer vs MileAge	MileAge (XGBoost)	916	0.710559
MetAgeFormer vs MileAge	MileAge (XGBoost)	917	0.717076
MetAgeFormer vs MileAge	MileAge (XGBoost)	918	0.71781
MetAgeFormer vs MileAge	MileAge (XGBoost)	919	0.714539
MetAgeFormer vs MileAge	MileAge (XGBoost)	920	0.719579
MetAgeFormer vs MileAge	MileAge (XGBoost)	921	0.718551
MetAgeFormer vs MileAge	MileAge (XGBoost)	922	0.715225
MetAgeFormer vs MileAge	MileAge (XGBoost)	923	0.70845
MetAgeFormer vs MileAge	MileAge (XGBoost)	924	0.722589
MetAgeFormer vs MileAge	MileAge (XGBoost)	925	0.715977
MetAgeFormer vs MileAge	MileAge (XGBoost)	926	0.717207
MetAgeFormer vs MileAge	MileAge (XGBoost)	927	0.717661
MetAgeFormer vs MileAge	MileAge (XGBoost)	928	0.711814
MetAgeFormer vs MileAge	MileAge (XGBoost)	929	0.713736
MetAgeFormer vs MileAge	MileAge (XGBoost)	930	0.710751
MetAgeFormer vs MileAge	MileAge (XGBoost)	931	0.717957
MetAgeFormer vs MileAge	MileAge (XGBoost)	932	0.724969
MetAgeFormer vs MileAge	MileAge (XGBoost)	933	0.714063
MetAgeFormer vs MileAge	MileAge (XGBoost)	934	0.716917
MetAgeFormer vs MileAge	MileAge (XGBoost)	935	0.710358
MetAgeFormer vs MileAge	MileAge (XGBoost)	936	0.714448
MetAgeFormer vs MileAge	MileAge (XGBoost)	937	0.719307
MetAgeFormer vs MileAge	MileAge (XGBoost)	938	0.724008
MetAgeFormer vs MileAge	MileAge (XGBoost)	939	0.717129
MetAgeFormer vs MileAge	MileAge (XGBoost)	940	0.718441
MetAgeFormer vs MileAge	MileAge (XGBoost)	941	0.717798
MetAgeFormer vs MileAge	MileAge (XGBoost)	942	0.711483
MetAgeFormer vs MileAge	MileAge (XGBoost)	943	0.721007
MetAgeFormer vs MileAge	MileAge (XGBoost)	944	0.716778
MetAgeFormer vs MileAge	MileAge (XGBoost)	945	0.717037
MetAgeFormer vs MileAge	MileAge (XGBoost)	946	0.714832
MetAgeFormer vs MileAge	MileAge (XGBoost)	947	0.71675
MetAgeFormer vs MileAge	MileAge (XGBoost)	948	0.715707
MetAgeFormer vs MileAge	MileAge (XGBoost)	949	0.712832
MetAgeFormer vs MileAge	MileAge (XGBoost)	950	0.716925
MetAgeFormer vs MileAge	MileAge (XGBoost)	951	0.710278
MetAgeFormer vs MileAge	MileAge (XGBoost)	952	0.711996
MetAgeFormer vs MileAge	MileAge (XGBoost)	953	0.71921
MetAgeFormer vs MileAge	MileAge (XGBoost)	954	0.710769
MetAgeFormer vs MileAge	MileAge (XGBoost)	955	0.713441
MetAgeFormer vs MileAge	MileAge (XGBoost)	956	0.711134
MetAgeFormer vs MileAge	MileAge (XGBoost)	957	0.717006
MetAgeFormer vs MileAge	MileAge (XGBoost)	958	0.716208
MetAgeFormer vs MileAge	MileAge (XGBoost)	959	0.709386
MetAgeFormer vs MileAge	MileAge (XGBoost)	960	0.719473
MetAgeFormer vs MileAge	MileAge (XGBoost)	961	0.71886
MetAgeFormer vs MileAge	MileAge (XGBoost)	962	0.717819
MetAgeFormer vs MileAge	MileAge (XGBoost)	963	0.712092
MetAgeFormer vs MileAge	MileAge (XGBoost)	964	0.713276
MetAgeFormer vs MileAge	MileAge (XGBoost)	965	0.711363
MetAgeFormer vs MileAge	MileAge (XGBoost)	966	0.716577
MetAgeFormer vs MileAge	MileAge (XGBoost)	967	0.713276
MetAgeFormer vs MileAge	MileAge (XGBoost)	968	0.713833
MetAgeFormer vs MileAge	MileAge (XGBoost)	969	0.709101
MetAgeFormer vs MileAge	MileAge (XGBoost)	970	0.712853
MetAgeFormer vs MileAge	MileAge (XGBoost)	971	0.711503
MetAgeFormer vs MileAge	MileAge (XGBoost)	972	0.715016
MetAgeFormer vs MileAge	MileAge (XGBoost)	973	0.713881
MetAgeFormer vs MileAge	MileAge (XGBoost)	974	0.717719
MetAgeFormer vs MileAge	MileAge (XGBoost)	975	0.714712
MetAgeFormer vs MileAge	MileAge (XGBoost)	976	0.720698
MetAgeFormer vs MileAge	MileAge (XGBoost)	977	0.714234
MetAgeFormer vs MileAge	MileAge (XGBoost)	978	0.722342
MetAgeFormer vs MileAge	MileAge (XGBoost)	979	0.717802
MetAgeFormer vs MileAge	MileAge (XGBoost)	980	0.717261
MetAgeFormer vs MileAge	MileAge (XGBoost)	981	0.715385
MetAgeFormer vs MileAge	MileAge (XGBoost)	982	0.717147
MetAgeFormer vs MileAge	MileAge (XGBoost)	983	0.719676
MetAgeFormer vs MileAge	MileAge (XGBoost)	984	0.717965
MetAgeFormer vs MileAge	MileAge (XGBoost)	985	0.719687
MetAgeFormer vs MileAge	MileAge (XGBoost)	986	0.715833
MetAgeFormer vs MileAge	MileAge (XGBoost)	987	0.716165
MetAgeFormer vs MileAge	MileAge (XGBoost)	988	0.710246
MetAgeFormer vs MileAge	MileAge (XGBoost)	989	0.714087
MetAgeFormer vs MileAge	MileAge (XGBoost)	990	0.720362
MetAgeFormer vs MileAge	MileAge (XGBoost)	991	0.71787
MetAgeFormer vs MileAge	MileAge (XGBoost)	992	0.715365
MetAgeFormer vs MileAge	MileAge (XGBoost)	993	0.713622
MetAgeFormer vs MileAge	MileAge (XGBoost)	994	0.71501
MetAgeFormer vs MileAge	MileAge (XGBoost)	995	0.717112
MetAgeFormer vs MileAge	MileAge (XGBoost)	996	0.713694
MetAgeFormer vs MileAge	MileAge (XGBoost)	997	0.716533
MetAgeFormer vs MileAge	MileAge (XGBoost)	998	0.722014
MetAgeFormer vs MileAge	MileAge (XGBoost)	999	0.71561
MetAgeFormer vs MileAge	MileAge (kNN)	0	0.716967
MetAgeFormer vs MileAge	MileAge (kNN)	1	0.71823
MetAgeFormer vs MileAge	MileAge (kNN)	2	0.715926
MetAgeFormer vs MileAge	MileAge (kNN)	3	0.715452
MetAgeFormer vs MileAge	MileAge (kNN)	4	0.710086
MetAgeFormer vs MileAge	MileAge (kNN)	5	0.711322
MetAgeFormer vs MileAge	MileAge (kNN)	6	0.718703
MetAgeFormer vs MileAge	MileAge (kNN)	7	0.715766
MetAgeFormer vs MileAge	MileAge (kNN)	8	0.713272
MetAgeFormer vs MileAge	MileAge (kNN)	9	0.716248
MetAgeFormer vs MileAge	MileAge (kNN)	10	0.715702
MetAgeFormer vs MileAge	MileAge (kNN)	11	0.71399
MetAgeFormer vs MileAge	MileAge (kNN)	12	0.716716
MetAgeFormer vs MileAge	MileAge (kNN)	13	0.715532
MetAgeFormer vs MileAge	MileAge (kNN)	14	0.718394
MetAgeFormer vs MileAge	MileAge (kNN)	15	0.716006
MetAgeFormer vs MileAge	MileAge (kNN)	16	0.716483
MetAgeFormer vs MileAge	MileAge (kNN)	17	0.71465
MetAgeFormer vs MileAge	MileAge (kNN)	18	0.716153
MetAgeFormer vs MileAge	MileAge (kNN)	19	0.707347
MetAgeFormer vs MileAge	MileAge (kNN)	20	0.710899
MetAgeFormer vs MileAge	MileAge (kNN)	21	0.717251
MetAgeFormer vs MileAge	MileAge (kNN)	22	0.714236
MetAgeFormer vs MileAge	MileAge (kNN)	23	0.714607
MetAgeFormer vs MileAge	MileAge (kNN)	24	0.718059
MetAgeFormer vs MileAge	MileAge (kNN)	25	0.718535
MetAgeFormer vs MileAge	MileAge (kNN)	26	0.712832
MetAgeFormer vs MileAge	MileAge (kNN)	27	0.715358
MetAgeFormer vs MileAge	MileAge (kNN)	28	0.712718
MetAgeFormer vs MileAge	MileAge (kNN)	29	0.718702
MetAgeFormer vs MileAge	MileAge (kNN)	30	0.711867
MetAgeFormer vs MileAge	MileAge (kNN)	31	0.71286
MetAgeFormer vs MileAge	MileAge (kNN)	32	0.720429
MetAgeFormer vs MileAge	MileAge (kNN)	33	0.713566
MetAgeFormer vs MileAge	MileAge (kNN)	34	0.717643
MetAgeFormer vs MileAge	MileAge (kNN)	35	0.713313
MetAgeFormer vs MileAge	MileAge (kNN)	36	0.716159
MetAgeFormer vs MileAge	MileAge (kNN)	37	0.71723
MetAgeFormer vs MileAge	MileAge (kNN)	38	0.716697
MetAgeFormer vs MileAge	MileAge (kNN)	39	0.715614
MetAgeFormer vs MileAge	MileAge (kNN)	40	0.716071
MetAgeFormer vs MileAge	MileAge (kNN)	41	0.716088
MetAgeFormer vs MileAge	MileAge (kNN)	42	0.716208
MetAgeFormer vs MileAge	MileAge (kNN)	43	0.713726
MetAgeFormer vs MileAge	MileAge (kNN)	44	0.721405
MetAgeFormer vs MileAge	MileAge (kNN)	45	0.716236
MetAgeFormer vs MileAge	MileAge (kNN)	46	0.715802
MetAgeFormer vs MileAge	MileAge (kNN)	47	0.713211
MetAgeFormer vs MileAge	MileAge (kNN)	48	0.716894
MetAgeFormer vs MileAge	MileAge (kNN)	49	0.719507
MetAgeFormer vs MileAge	MileAge (kNN)	50	0.715441
MetAgeFormer vs MileAge	MileAge (kNN)	51	0.712067
MetAgeFormer vs MileAge	MileAge (kNN)	52	0.716007
MetAgeFormer vs MileAge	MileAge (kNN)	53	0.720671
MetAgeFormer vs MileAge	MileAge (kNN)	54	0.712265
MetAgeFormer vs MileAge	MileAge (kNN)	55	0.715035
MetAgeFormer vs MileAge	MileAge (kNN)	56	0.712065
MetAgeFormer vs MileAge	MileAge (kNN)	57	0.714204
MetAgeFormer vs MileAge	MileAge (kNN)	58	0.71661
MetAgeFormer vs MileAge	MileAge (kNN)	59	0.715793
MetAgeFormer vs MileAge	MileAge (kNN)	60	0.714886
MetAgeFormer vs MileAge	MileAge (kNN)	61	0.714541
MetAgeFormer vs MileAge	MileAge (kNN)	62	0.718779
MetAgeFormer vs MileAge	MileAge (kNN)	63	0.711488
MetAgeFormer vs MileAge	MileAge (kNN)	64	0.716584
MetAgeFormer vs MileAge	MileAge (kNN)	65	0.703403
MetAgeFormer vs MileAge	MileAge (kNN)	66	0.711536
MetAgeFormer vs MileAge	MileAge (kNN)	67	0.715657
MetAgeFormer vs MileAge	MileAge (kNN)	68	0.719303
MetAgeFormer vs MileAge	MileAge (kNN)	69	0.71274
MetAgeFormer vs MileAge	MileAge (kNN)	70	0.717334
MetAgeFormer vs MileAge	MileAge (kNN)	71	0.715613
MetAgeFormer vs MileAge	MileAge (kNN)	72	0.714026
MetAgeFormer vs MileAge	MileAge (kNN)	73	0.714564
MetAgeFormer vs MileAge	MileAge (kNN)	74	0.71752
MetAgeFormer vs MileAge	MileAge (kNN)	75	0.718427
MetAgeFormer vs MileAge	MileAge (kNN)	76	0.719003
MetAgeFormer vs MileAge	MileAge (kNN)	77	0.719967
MetAgeFormer vs MileAge	MileAge (kNN)	78	0.717475
MetAgeFormer vs MileAge	MileAge (kNN)	79	0.714384
MetAgeFormer vs MileAge	MileAge (kNN)	80	0.717705
MetAgeFormer vs MileAge	MileAge (kNN)	81	0.719418
MetAgeFormer vs MileAge	MileAge (kNN)	82	0.720053
MetAgeFormer vs MileAge	MileAge (kNN)	83	0.716608
MetAgeFormer vs MileAge	MileAge (kNN)	84	0.711402
MetAgeFormer vs MileAge	MileAge (kNN)	85	0.718666
MetAgeFormer vs MileAge	MileAge (kNN)	86	0.714983
MetAgeFormer vs MileAge	MileAge (kNN)	87	0.719718
MetAgeFormer vs MileAge	MileAge (kNN)	88	0.716537
MetAgeFormer vs MileAge	MileAge (kNN)	89	0.714766
MetAgeFormer vs MileAge	MileAge (kNN)	90	0.714273
MetAgeFormer vs MileAge	MileAge (kNN)	91	0.714735
MetAgeFormer vs MileAge	MileAge (kNN)	92	0.716276
MetAgeFormer vs MileAge	MileAge (kNN)	93	0.713345
MetAgeFormer vs MileAge	MileAge (kNN)	94	0.716243
MetAgeFormer vs MileAge	MileAge (kNN)	95	0.722278
MetAgeFormer vs MileAge	MileAge (kNN)	96	0.71996
MetAgeFormer vs MileAge	MileAge (kNN)	97	0.718023
MetAgeFormer vs MileAge	MileAge (kNN)	98	0.713338
MetAgeFormer vs MileAge	MileAge (kNN)	99	0.719429
MetAgeFormer vs MileAge	MileAge (kNN)	100	0.712475
MetAgeFormer vs MileAge	MileAge (kNN)	101	0.713772
MetAgeFormer vs MileAge	MileAge (kNN)	102	0.718728
MetAgeFormer vs MileAge	MileAge (kNN)	103	0.712176
MetAgeFormer vs MileAge	MileAge (kNN)	104	0.716362
MetAgeFormer vs MileAge	MileAge (kNN)	105	0.712711
MetAgeFormer vs MileAge	MileAge (kNN)	106	0.715571
MetAgeFormer vs MileAge	MileAge (kNN)	107	0.716563
MetAgeFormer vs MileAge	MileAge (kNN)	108	0.717224
MetAgeFormer vs MileAge	MileAge (kNN)	109	0.725882
MetAgeFormer vs MileAge	MileAge (kNN)	110	0.707952
MetAgeFormer vs MileAge	MileAge (kNN)	111	0.715876
MetAgeFormer vs MileAge	MileAge (kNN)	112	0.719674
MetAgeFormer vs MileAge	MileAge (kNN)	113	0.709893
MetAgeFormer vs MileAge	MileAge (kNN)	114	0.711714
MetAgeFormer vs MileAge	MileAge (kNN)	115	0.7167
MetAgeFormer vs MileAge	MileAge (kNN)	116	0.720482
MetAgeFormer vs MileAge	MileAge (kNN)	117	0.719579
MetAgeFormer vs MileAge	MileAge (kNN)	118	0.712895
MetAgeFormer vs MileAge	MileAge (kNN)	119	0.7219
MetAgeFormer vs MileAge	MileAge (kNN)	120	0.712366
MetAgeFormer vs MileAge	MileAge (kNN)	121	0.716485
MetAgeFormer vs MileAge	MileAge (kNN)	122	0.723109
MetAgeFormer vs MileAge	MileAge (kNN)	123	0.71352
MetAgeFormer vs MileAge	MileAge (kNN)	124	0.712166
MetAgeFormer vs MileAge	MileAge (kNN)	125	0.713856
MetAgeFormer vs MileAge	MileAge (kNN)	126	0.714187
MetAgeFormer vs MileAge	MileAge (kNN)	127	0.712627
MetAgeFormer vs MileAge	MileAge (kNN)	128	0.712234
MetAgeFormer vs MileAge	MileAge (kNN)	129	0.717695
MetAgeFormer vs MileAge	MileAge (kNN)	130	0.722301
MetAgeFormer vs MileAge	MileAge (kNN)	131	0.708219
MetAgeFormer vs MileAge	MileAge (kNN)	132	0.713019
MetAgeFormer vs MileAge	MileAge (kNN)	133	0.7188
MetAgeFormer vs MileAge	MileAge (kNN)	134	0.717313
MetAgeFormer vs MileAge	MileAge (kNN)	135	0.71357
MetAgeFormer vs MileAge	MileAge (kNN)	136	0.718385
MetAgeFormer vs MileAge	MileAge (kNN)	137	0.714339
MetAgeFormer vs MileAge	MileAge (kNN)	138	0.718202
MetAgeFormer vs MileAge	MileAge (kNN)	139	0.721807
MetAgeFormer vs MileAge	MileAge (kNN)	140	0.713449
MetAgeFormer vs MileAge	MileAge (kNN)	141	0.718254
MetAgeFormer vs MileAge	MileAge (kNN)	142	0.718591
MetAgeFormer vs MileAge	MileAge (kNN)	143	0.719531
MetAgeFormer vs MileAge	MileAge (kNN)	144	0.714271
MetAgeFormer vs MileAge	MileAge (kNN)	145	0.720592
MetAgeFormer vs MileAge	MileAge (kNN)	146	0.711054
MetAgeFormer vs MileAge	MileAge (kNN)	147	0.709041
MetAgeFormer vs MileAge	MileAge (kNN)	148	0.72054
MetAgeFormer vs MileAge	MileAge (kNN)	149	0.713847
MetAgeFormer vs MileAge	MileAge (kNN)	150	0.714932
MetAgeFormer vs MileAge	MileAge (kNN)	151	0.717088
MetAgeFormer vs MileAge	MileAge (kNN)	152	0.719867
MetAgeFormer vs MileAge	MileAge (kNN)	153	0.709284
MetAgeFormer vs MileAge	MileAge (kNN)	154	0.717172
MetAgeFormer vs MileAge	MileAge (kNN)	155	0.712107
MetAgeFormer vs MileAge	MileAge (kNN)	156	0.719559
MetAgeFormer vs MileAge	MileAge (kNN)	157	0.714663
MetAgeFormer vs MileAge	MileAge (kNN)	158	0.715363
MetAgeFormer vs MileAge	MileAge (kNN)	159	0.716736
MetAgeFormer vs MileAge	MileAge (kNN)	160	0.716517
MetAgeFormer vs MileAge	MileAge (kNN)	161	0.718439
MetAgeFormer vs MileAge	MileAge (kNN)	162	0.712454
MetAgeFormer vs MileAge	MileAge (kNN)	163	0.712765
MetAgeFormer vs MileAge	MileAge (kNN)	164	0.7109
MetAgeFormer vs MileAge	MileAge (kNN)	165	0.709487
MetAgeFormer vs MileAge	MileAge (kNN)	166	0.71652
MetAgeFormer vs MileAge	MileAge (kNN)	167	0.716982
MetAgeFormer vs MileAge	MileAge (kNN)	168	0.721012
MetAgeFormer vs MileAge	MileAge (kNN)	169	0.712912
MetAgeFormer vs MileAge	MileAge (kNN)	170	0.716941
MetAgeFormer vs MileAge	MileAge (kNN)	171	0.715699
MetAgeFormer vs MileAge	MileAge (kNN)	172	0.716293
MetAgeFormer vs MileAge	MileAge (kNN)	173	0.714367
MetAgeFormer vs MileAge	MileAge (kNN)	174	0.713638
MetAgeFormer vs MileAge	MileAge (kNN)	175	0.714412
MetAgeFormer vs MileAge	MileAge (kNN)	176	0.719299
MetAgeFormer vs MileAge	MileAge (kNN)	177	0.715042
MetAgeFormer vs MileAge	MileAge (kNN)	178	0.714839
MetAgeFormer vs MileAge	MileAge (kNN)	179	0.713782
MetAgeFormer vs MileAge	MileAge (kNN)	180	0.71389
MetAgeFormer vs MileAge	MileAge (kNN)	181	0.716867
MetAgeFormer vs MileAge	MileAge (kNN)	182	0.715646
MetAgeFormer vs MileAge	MileAge (kNN)	183	0.712614
MetAgeFormer vs MileAge	MileAge (kNN)	184	0.711002
MetAgeFormer vs MileAge	MileAge (kNN)	185	0.708199
MetAgeFormer vs MileAge	MileAge (kNN)	186	0.715867
MetAgeFormer vs MileAge	MileAge (kNN)	187	0.718249
MetAgeFormer vs MileAge	MileAge (kNN)	188	0.716527
MetAgeFormer vs MileAge	MileAge (kNN)	189	0.713203
MetAgeFormer vs MileAge	MileAge (kNN)	190	0.718045
MetAgeFormer vs MileAge	MileAge (kNN)	191	0.714314
MetAgeFormer vs MileAge	MileAge (kNN)	192	0.715489
MetAgeFormer vs MileAge	MileAge (kNN)	193	0.720756
MetAgeFormer vs MileAge	MileAge (kNN)	194	0.716232
MetAgeFormer vs MileAge	MileAge (kNN)	195	0.71434
MetAgeFormer vs MileAge	MileAge (kNN)	196	0.709491
MetAgeFormer vs MileAge	MileAge (kNN)	197	0.713167
MetAgeFormer vs MileAge	MileAge (kNN)	198	0.713477
MetAgeFormer vs MileAge	MileAge (kNN)	199	0.721078
MetAgeFormer vs MileAge	MileAge (kNN)	200	0.719168
MetAgeFormer vs MileAge	MileAge (kNN)	201	0.714571
MetAgeFormer vs MileAge	MileAge (kNN)	202	0.720718
MetAgeFormer vs MileAge	MileAge (kNN)	203	0.721483
MetAgeFormer vs MileAge	MileAge (kNN)	204	0.714888
MetAgeFormer vs MileAge	MileAge (kNN)	205	0.712997
MetAgeFormer vs MileAge	MileAge (kNN)	206	0.717465
MetAgeFormer vs MileAge	MileAge (kNN)	207	0.720264
MetAgeFormer vs MileAge	MileAge (kNN)	208	0.718528
MetAgeFormer vs MileAge	MileAge (kNN)	209	0.714971
MetAgeFormer vs MileAge	MileAge (kNN)	210	0.718201
MetAgeFormer vs MileAge	MileAge (kNN)	211	0.717385
MetAgeFormer vs MileAge	MileAge (kNN)	212	0.717458
MetAgeFormer vs MileAge	MileAge (kNN)	213	0.708416
MetAgeFormer vs MileAge	MileAge (kNN)	214	0.718477
MetAgeFormer vs MileAge	MileAge (kNN)	215	0.713175
MetAgeFormer vs MileAge	MileAge (kNN)	216	0.715156
MetAgeFormer vs MileAge	MileAge (kNN)	217	0.721171
MetAgeFormer vs MileAge	MileAge (kNN)	218	0.71785
MetAgeFormer vs MileAge	MileAge (kNN)	219	0.719098
MetAgeFormer vs MileAge	MileAge (kNN)	220	0.717907
MetAgeFormer vs MileAge	MileAge (kNN)	221	0.721389
MetAgeFormer vs MileAge	MileAge (kNN)	222	0.713049
MetAgeFormer vs MileAge	MileAge (kNN)	223	0.715659
MetAgeFormer vs MileAge	MileAge (kNN)	224	0.713684
MetAgeFormer vs MileAge	MileAge (kNN)	225	0.719058
MetAgeFormer vs MileAge	MileAge (kNN)	226	0.721424
MetAgeFormer vs MileAge	MileAge (kNN)	227	0.718346
MetAgeFormer vs MileAge	MileAge (kNN)	228	0.716198
MetAgeFormer vs MileAge	MileAge (kNN)	229	0.718442
MetAgeFormer vs MileAge	MileAge (kNN)	230	0.711938
MetAgeFormer vs MileAge	MileAge (kNN)	231	0.714723
MetAgeFormer vs MileAge	MileAge (kNN)	232	0.713527
MetAgeFormer vs MileAge	MileAge (kNN)	233	0.716453
MetAgeFormer vs MileAge	MileAge (kNN)	234	0.71501
MetAgeFormer vs MileAge	MileAge (kNN)	235	0.716498
MetAgeFormer vs MileAge	MileAge (kNN)	236	0.711678
MetAgeFormer vs MileAge	MileAge (kNN)	237	0.71749
MetAgeFormer vs MileAge	MileAge (kNN)	238	0.712204
MetAgeFormer vs MileAge	MileAge (kNN)	239	0.720651
MetAgeFormer vs MileAge	MileAge (kNN)	240	0.71892
MetAgeFormer vs MileAge	MileAge (kNN)	241	0.717328
MetAgeFormer vs MileAge	MileAge (kNN)	242	0.716145
MetAgeFormer vs MileAge	MileAge (kNN)	243	0.717028
MetAgeFormer vs MileAge	MileAge (kNN)	244	0.711992
MetAgeFormer vs MileAge	MileAge (kNN)	245	0.715062
MetAgeFormer vs MileAge	MileAge (kNN)	246	0.718311
MetAgeFormer vs MileAge	MileAge (kNN)	247	0.713462
MetAgeFormer vs MileAge	MileAge (kNN)	248	0.710072
MetAgeFormer vs MileAge	MileAge (kNN)	249	0.718938
MetAgeFormer vs MileAge	MileAge (kNN)	250	0.714347
MetAgeFormer vs MileAge	MileAge (kNN)	251	0.71272
MetAgeFormer vs MileAge	MileAge (kNN)	252	0.712211
MetAgeFormer vs MileAge	MileAge (kNN)	253	0.720757
MetAgeFormer vs MileAge	MileAge (kNN)	254	0.719288
MetAgeFormer vs MileAge	MileAge (kNN)	255	0.715728
MetAgeFormer vs MileAge	MileAge (kNN)	256	0.719087
MetAgeFormer vs MileAge	MileAge (kNN)	257	0.716767
MetAgeFormer vs MileAge	MileAge (kNN)	258	0.709816
MetAgeFormer vs MileAge	MileAge (kNN)	259	0.713531
MetAgeFormer vs MileAge	MileAge (kNN)	260	0.715403
MetAgeFormer vs MileAge	MileAge (kNN)	261	0.711019
MetAgeFormer vs MileAge	MileAge (kNN)	262	0.708259
MetAgeFormer vs MileAge	MileAge (kNN)	263	0.717893
MetAgeFormer vs MileAge	MileAge (kNN)	264	0.721286
MetAgeFormer vs MileAge	MileAge (kNN)	265	0.716766
MetAgeFormer vs MileAge	MileAge (kNN)	266	0.713381
MetAgeFormer vs MileAge	MileAge (kNN)	267	0.715074
MetAgeFormer vs MileAge	MileAge (kNN)	268	0.713654
MetAgeFormer vs MileAge	MileAge (kNN)	269	0.7135
MetAgeFormer vs MileAge	MileAge (kNN)	270	0.713557
MetAgeFormer vs MileAge	MileAge (kNN)	271	0.715668
MetAgeFormer vs MileAge	MileAge (kNN)	272	0.714707
MetAgeFormer vs MileAge	MileAge (kNN)	273	0.715034
MetAgeFormer vs MileAge	MileAge (kNN)	274	0.716882
MetAgeFormer vs MileAge	MileAge (kNN)	275	0.713268
MetAgeFormer vs MileAge	MileAge (kNN)	276	0.712698
MetAgeFormer vs MileAge	MileAge (kNN)	277	0.716372
MetAgeFormer vs MileAge	MileAge (kNN)	278	0.714025
MetAgeFormer vs MileAge	MileAge (kNN)	279	0.71608
MetAgeFormer vs MileAge	MileAge (kNN)	280	0.70762
MetAgeFormer vs MileAge	MileAge (kNN)	281	0.714281
MetAgeFormer vs MileAge	MileAge (kNN)	282	0.717554
MetAgeFormer vs MileAge	MileAge (kNN)	283	0.716869
MetAgeFormer vs MileAge	MileAge (kNN)	284	0.716603
MetAgeFormer vs MileAge	MileAge (kNN)	285	0.711017
MetAgeFormer vs MileAge	MileAge (kNN)	286	0.716637
MetAgeFormer vs MileAge	MileAge (kNN)	287	0.718465
MetAgeFormer vs MileAge	MileAge (kNN)	288	0.71427
MetAgeFormer vs MileAge	MileAge (kNN)	289	0.713568
MetAgeFormer vs MileAge	MileAge (kNN)	290	0.719385
MetAgeFormer vs MileAge	MileAge (kNN)	291	0.714373
MetAgeFormer vs MileAge	MileAge (kNN)	292	0.717111
MetAgeFormer vs MileAge	MileAge (kNN)	293	0.717835
MetAgeFormer vs MileAge	MileAge (kNN)	294	0.721155
MetAgeFormer vs MileAge	MileAge (kNN)	295	0.717927
MetAgeFormer vs MileAge	MileAge (kNN)	296	0.70908
MetAgeFormer vs MileAge	MileAge (kNN)	297	0.715839
MetAgeFormer vs MileAge	MileAge (kNN)	298	0.717398
MetAgeFormer vs MileAge	MileAge (kNN)	299	0.714548
MetAgeFormer vs MileAge	MileAge (kNN)	300	0.71597
MetAgeFormer vs MileAge	MileAge (kNN)	301	0.711966
MetAgeFormer vs MileAge	MileAge (kNN)	302	0.716916
MetAgeFormer vs MileAge	MileAge (kNN)	303	0.712099
MetAgeFormer vs MileAge	MileAge (kNN)	304	0.715922
MetAgeFormer vs MileAge	MileAge (kNN)	305	0.718236
MetAgeFormer vs MileAge	MileAge (kNN)	306	0.712623
MetAgeFormer vs MileAge	MileAge (kNN)	307	0.714974
MetAgeFormer vs MileAge	MileAge (kNN)	308	0.711628
MetAgeFormer vs MileAge	MileAge (kNN)	309	0.720313
MetAgeFormer vs MileAge	MileAge (kNN)	310	0.718931
MetAgeFormer vs MileAge	MileAge (kNN)	311	0.711853
MetAgeFormer vs MileAge	MileAge (kNN)	312	0.718107
MetAgeFormer vs MileAge	MileAge (kNN)	313	0.711696
MetAgeFormer vs MileAge	MileAge (kNN)	314	0.71238
MetAgeFormer vs MileAge	MileAge (kNN)	315	0.719172
MetAgeFormer vs MileAge	MileAge (kNN)	316	0.713362
MetAgeFormer vs MileAge	MileAge (kNN)	317	0.719986
MetAgeFormer vs MileAge	MileAge (kNN)	318	0.7162
MetAgeFormer vs MileAge	MileAge (kNN)	319	0.716652
MetAgeFormer vs MileAge	MileAge (kNN)	320	0.711993
MetAgeFormer vs MileAge	MileAge (kNN)	321	0.720025
MetAgeFormer vs MileAge	MileAge (kNN)	322	0.71712
MetAgeFormer vs MileAge	MileAge (kNN)	323	0.714727
MetAgeFormer vs MileAge	MileAge (kNN)	324	0.716449
MetAgeFormer vs MileAge	MileAge (kNN)	325	0.716247
MetAgeFormer vs MileAge	MileAge (kNN)	326	0.715549
MetAgeFormer vs MileAge	MileAge (kNN)	327	0.714167
MetAgeFormer vs MileAge	MileAge (kNN)	328	0.712965
MetAgeFormer vs MileAge	MileAge (kNN)	329	0.713684
MetAgeFormer vs MileAge	MileAge (kNN)	330	0.714885
MetAgeFormer vs MileAge	MileAge (kNN)	331	0.718494
MetAgeFormer vs MileAge	MileAge (kNN)	332	0.712829
MetAgeFormer vs MileAge	MileAge (kNN)	333	0.716013
MetAgeFormer vs MileAge	MileAge (kNN)	334	0.713303
MetAgeFormer vs MileAge	MileAge (kNN)	335	0.712174
MetAgeFormer vs MileAge	MileAge (kNN)	336	0.715511
MetAgeFormer vs MileAge	MileAge (kNN)	337	0.711748
MetAgeFormer vs MileAge	MileAge (kNN)	338	0.712604
MetAgeFormer vs MileAge	MileAge (kNN)	339	0.714263
MetAgeFormer vs MileAge	MileAge (kNN)	340	0.716857
MetAgeFormer vs MileAge	MileAge (kNN)	341	0.720687
MetAgeFormer vs MileAge	MileAge (kNN)	342	0.715733
MetAgeFormer vs MileAge	MileAge (kNN)	343	0.71532
MetAgeFormer vs MileAge	MileAge (kNN)	344	0.710874
MetAgeFormer vs MileAge	MileAge (kNN)	345	0.713139
MetAgeFormer vs MileAge	MileAge (kNN)	346	0.718635
MetAgeFormer vs MileAge	MileAge (kNN)	347	0.715964
MetAgeFormer vs MileAge	MileAge (kNN)	348	0.713112
MetAgeFormer vs MileAge	MileAge (kNN)	349	0.714648
MetAgeFormer vs MileAge	MileAge (kNN)	350	0.71633
MetAgeFormer vs MileAge	MileAge (kNN)	351	0.71579
MetAgeFormer vs MileAge	MileAge (kNN)	352	0.712853
MetAgeFormer vs MileAge	MileAge (kNN)	353	0.718538
MetAgeFormer vs MileAge	MileAge (kNN)	354	0.711243
MetAgeFormer vs MileAge	MileAge (kNN)	355	0.710622
MetAgeFormer vs MileAge	MileAge (kNN)	356	0.720752
MetAgeFormer vs MileAge	MileAge (kNN)	357	0.714633
MetAgeFormer vs MileAge	MileAge (kNN)	358	0.708034
MetAgeFormer vs MileAge	MileAge (kNN)	359	0.721207
MetAgeFormer vs MileAge	MileAge (kNN)	360	0.712992
MetAgeFormer vs MileAge	MileAge (kNN)	361	0.714478
MetAgeFormer vs MileAge	MileAge (kNN)	362	0.715411
MetAgeFormer vs MileAge	MileAge (kNN)	363	0.7211
MetAgeFormer vs MileAge	MileAge (kNN)	364	0.710725
MetAgeFormer vs MileAge	MileAge (kNN)	365	0.717553
MetAgeFormer vs MileAge	MileAge (kNN)	366	0.71803
MetAgeFormer vs MileAge	MileAge (kNN)	367	0.718426
MetAgeFormer vs MileAge	MileAge (kNN)	368	0.724119
MetAgeFormer vs MileAge	MileAge (kNN)	369	0.714758
MetAgeFormer vs MileAge	MileAge (kNN)	370	0.718632
MetAgeFormer vs MileAge	MileAge (kNN)	371	0.718605
MetAgeFormer vs MileAge	MileAge (kNN)	372	0.717584
MetAgeFormer vs MileAge	MileAge (kNN)	373	0.713818
MetAgeFormer vs MileAge	MileAge (kNN)	374	0.714912
MetAgeFormer vs MileAge	MileAge (kNN)	375	0.712631
MetAgeFormer vs MileAge	MileAge (kNN)	376	0.716812
MetAgeFormer vs MileAge	MileAge (kNN)	377	0.718217
MetAgeFormer vs MileAge	MileAge (kNN)	378	0.715158
MetAgeFormer vs MileAge	MileAge (kNN)	379	0.713954
MetAgeFormer vs MileAge	MileAge (kNN)	380	0.714626
MetAgeFormer vs MileAge	MileAge (kNN)	381	0.71245
MetAgeFormer vs MileAge	MileAge (kNN)	382	0.71818
MetAgeFormer vs MileAge	MileAge (kNN)	383	0.721031
MetAgeFormer vs MileAge	MileAge (kNN)	384	0.71653
MetAgeFormer vs MileAge	MileAge (kNN)	385	0.714785
MetAgeFormer vs MileAge	MileAge (kNN)	386	0.713051
MetAgeFormer vs MileAge	MileAge (kNN)	387	0.715904
MetAgeFormer vs MileAge	MileAge (kNN)	388	0.717273
MetAgeFormer vs MileAge	MileAge (kNN)	389	0.712558
MetAgeFormer vs MileAge	MileAge (kNN)	390	0.711445
MetAgeFormer vs MileAge	MileAge (kNN)	391	0.716128
MetAgeFormer vs MileAge	MileAge (kNN)	392	0.714043
MetAgeFormer vs MileAge	MileAge (kNN)	393	0.720231
MetAgeFormer vs MileAge	MileAge (kNN)	394	0.713789
MetAgeFormer vs MileAge	MileAge (kNN)	395	0.717736
MetAgeFormer vs MileAge	MileAge (kNN)	396	0.713726
MetAgeFormer vs MileAge	MileAge (kNN)	397	0.717541
MetAgeFormer vs MileAge	MileAge (kNN)	398	0.716054
MetAgeFormer vs MileAge	MileAge (kNN)	399	0.715362
MetAgeFormer vs MileAge	MileAge (kNN)	400	0.719003
MetAgeFormer vs MileAge	MileAge (kNN)	401	0.710558
MetAgeFormer vs MileAge	MileAge (kNN)	402	0.719348
MetAgeFormer vs MileAge	MileAge (kNN)	403	0.71822
MetAgeFormer vs MileAge	MileAge (kNN)	404	0.711227
MetAgeFormer vs MileAge	MileAge (kNN)	405	0.714967
MetAgeFormer vs MileAge	MileAge (kNN)	406	0.716389
MetAgeFormer vs MileAge	MileAge (kNN)	407	0.721449
MetAgeFormer vs MileAge	MileAge (kNN)	408	0.717291
MetAgeFormer vs MileAge	MileAge (kNN)	409	0.711522
MetAgeFormer vs MileAge	MileAge (kNN)	410	0.712316
MetAgeFormer vs MileAge	MileAge (kNN)	411	0.718728
MetAgeFormer vs MileAge	MileAge (kNN)	412	0.716134
MetAgeFormer vs MileAge	MileAge (kNN)	413	0.712576
MetAgeFormer vs MileAge	MileAge (kNN)	414	0.714334
MetAgeFormer vs MileAge	MileAge (kNN)	415	0.716049
MetAgeFormer vs MileAge	MileAge (kNN)	416	0.722912
MetAgeFormer vs MileAge	MileAge (kNN)	417	0.713145
MetAgeFormer vs MileAge	MileAge (kNN)	418	0.713455
MetAgeFormer vs MileAge	MileAge (kNN)	419	0.713747
MetAgeFormer vs MileAge	MileAge (kNN)	420	0.714194
MetAgeFormer vs MileAge	MileAge (kNN)	421	0.711989
MetAgeFormer vs MileAge	MileAge (kNN)	422	0.715756
MetAgeFormer vs MileAge	MileAge (kNN)	423	0.717347
MetAgeFormer vs MileAge	MileAge (kNN)	424	0.718392
MetAgeFormer vs MileAge	MileAge (kNN)	425	0.719347
MetAgeFormer vs MileAge	MileAge (kNN)	426	0.716669
MetAgeFormer vs MileAge	MileAge (kNN)	427	0.716244
MetAgeFormer vs MileAge	MileAge (kNN)	428	0.720575
MetAgeFormer vs MileAge	MileAge (kNN)	429	0.711989
MetAgeFormer vs MileAge	MileAge (kNN)	430	0.716382
MetAgeFormer vs MileAge	MileAge (kNN)	431	0.714673
MetAgeFormer vs MileAge	MileAge (kNN)	432	0.715494
MetAgeFormer vs MileAge	MileAge (kNN)	433	0.713905
MetAgeFormer vs MileAge	MileAge (kNN)	434	0.715039
MetAgeFormer vs MileAge	MileAge (kNN)	435	0.71665
MetAgeFormer vs MileAge	MileAge (kNN)	436	0.7188
MetAgeFormer vs MileAge	MileAge (kNN)	437	0.713546
MetAgeFormer vs MileAge	MileAge (kNN)	438	0.718555
MetAgeFormer vs MileAge	MileAge (kNN)	439	0.710734
MetAgeFormer vs MileAge	MileAge (kNN)	440	0.713952
MetAgeFormer vs MileAge	MileAge (kNN)	441	0.714623
MetAgeFormer vs MileAge	MileAge (kNN)	442	0.719042
MetAgeFormer vs MileAge	MileAge (kNN)	443	0.720674
MetAgeFormer vs MileAge	MileAge (kNN)	444	0.721608
MetAgeFormer vs MileAge	MileAge (kNN)	445	0.717015
MetAgeFormer vs MileAge	MileAge (kNN)	446	0.716499
MetAgeFormer vs MileAge	MileAge (kNN)	447	0.713718
MetAgeFormer vs MileAge	MileAge (kNN)	448	0.716204
MetAgeFormer vs MileAge	MileAge (kNN)	449	0.720518
MetAgeFormer vs MileAge	MileAge (kNN)	450	0.71622
MetAgeFormer vs MileAge	MileAge (kNN)	451	0.71714
MetAgeFormer vs MileAge	MileAge (kNN)	452	0.716834
MetAgeFormer vs MileAge	MileAge (kNN)	453	0.71609
MetAgeFormer vs MileAge	MileAge (kNN)	454	0.721156
MetAgeFormer vs MileAge	MileAge (kNN)	455	0.714326
MetAgeFormer vs MileAge	MileAge (kNN)	456	0.716971
MetAgeFormer vs MileAge	MileAge (kNN)	457	0.715336
MetAgeFormer vs MileAge	MileAge (kNN)	458	0.711114
MetAgeFormer vs MileAge	MileAge (kNN)	459	0.710079
MetAgeFormer vs MileAge	MileAge (kNN)	460	0.717945
MetAgeFormer vs MileAge	MileAge (kNN)	461	0.717506
MetAgeFormer vs MileAge	MileAge (kNN)	462	0.713554
MetAgeFormer vs MileAge	MileAge (kNN)	463	0.712904
MetAgeFormer vs MileAge	MileAge (kNN)	464	0.711122
MetAgeFormer vs MileAge	MileAge (kNN)	465	0.720471
MetAgeFormer vs MileAge	MileAge (kNN)	466	0.72013
MetAgeFormer vs MileAge	MileAge (kNN)	467	0.715921
MetAgeFormer vs MileAge	MileAge (kNN)	468	0.719518
MetAgeFormer vs MileAge	MileAge (kNN)	469	0.720859
MetAgeFormer vs MileAge	MileAge (kNN)	470	0.713744
MetAgeFormer vs MileAge	MileAge (kNN)	471	0.714296
MetAgeFormer vs MileAge	MileAge (kNN)	472	0.712212
MetAgeFormer vs MileAge	MileAge (kNN)	473	0.718905
MetAgeFormer vs MileAge	MileAge (kNN)	474	0.715982
MetAgeFormer vs MileAge	MileAge (kNN)	475	0.713018
MetAgeFormer vs MileAge	MileAge (kNN)	476	0.714815
MetAgeFormer vs MileAge	MileAge (kNN)	477	0.719989
MetAgeFormer vs MileAge	MileAge (kNN)	478	0.719422
MetAgeFormer vs MileAge	MileAge (kNN)	479	0.71234
MetAgeFormer vs MileAge	MileAge (kNN)	480	0.713223
MetAgeFormer vs MileAge	MileAge (kNN)	481	0.71542
MetAgeFormer vs MileAge	MileAge (kNN)	482	0.711385
MetAgeFormer vs MileAge	MileAge (kNN)	483	0.719331
MetAgeFormer vs MileAge	MileAge (kNN)	484	0.715523
MetAgeFormer vs MileAge	MileAge (kNN)	485	0.718233
MetAgeFormer vs MileAge	MileAge (kNN)	486	0.714764
MetAgeFormer vs MileAge	MileAge (kNN)	487	0.712202
MetAgeFormer vs MileAge	MileAge (kNN)	488	0.714116
MetAgeFormer vs MileAge	MileAge (kNN)	489	0.715145
MetAgeFormer vs MileAge	MileAge (kNN)	490	0.719438
MetAgeFormer vs MileAge	MileAge (kNN)	491	0.716721
MetAgeFormer vs MileAge	MileAge (kNN)	492	0.714298
MetAgeFormer vs MileAge	MileAge (kNN)	493	0.713727
MetAgeFormer vs MileAge	MileAge (kNN)	494	0.718583
MetAgeFormer vs MileAge	MileAge (kNN)	495	0.719061
MetAgeFormer vs MileAge	MileAge (kNN)	496	0.715619
MetAgeFormer vs MileAge	MileAge (kNN)	497	0.714093
MetAgeFormer vs MileAge	MileAge (kNN)	498	0.715981
MetAgeFormer vs MileAge	MileAge (kNN)	499	0.726634
MetAgeFormer vs MileAge	MileAge (kNN)	500	0.713967
MetAgeFormer vs MileAge	MileAge (kNN)	501	0.714572
MetAgeFormer vs MileAge	MileAge (kNN)	502	0.717152
MetAgeFormer vs MileAge	MileAge (kNN)	503	0.716262
MetAgeFormer vs MileAge	MileAge (kNN)	504	0.71702
MetAgeFormer vs MileAge	MileAge (kNN)	505	0.716611
MetAgeFormer vs MileAge	MileAge (kNN)	506	0.713334
MetAgeFormer vs MileAge	MileAge (kNN)	507	0.712797
MetAgeFormer vs MileAge	MileAge (kNN)	508	0.719825
MetAgeFormer vs MileAge	MileAge (kNN)	509	0.713352
MetAgeFormer vs MileAge	MileAge (kNN)	510	0.715024
MetAgeFormer vs MileAge	MileAge (kNN)	511	0.710445
MetAgeFormer vs MileAge	MileAge (kNN)	512	0.713024
MetAgeFormer vs MileAge	MileAge (kNN)	513	0.713367
MetAgeFormer vs MileAge	MileAge (kNN)	514	0.711169
MetAgeFormer vs MileAge	MileAge (kNN)	515	0.713354
MetAgeFormer vs MileAge	MileAge (kNN)	516	0.716744
MetAgeFormer vs MileAge	MileAge (kNN)	517	0.711804
MetAgeFormer vs MileAge	MileAge (kNN)	518	0.711791
MetAgeFormer vs MileAge	MileAge (kNN)	519	0.717277
MetAgeFormer vs MileAge	MileAge (kNN)	520	0.716528
MetAgeFormer vs MileAge	MileAge (kNN)	521	0.718767
MetAgeFormer vs MileAge	MileAge (kNN)	522	0.715179
MetAgeFormer vs MileAge	MileAge (kNN)	523	0.717089
MetAgeFormer vs MileAge	MileAge (kNN)	524	0.714492
MetAgeFormer vs MileAge	MileAge (kNN)	525	0.719078
MetAgeFormer vs MileAge	MileAge (kNN)	526	0.717195
MetAgeFormer vs MileAge	MileAge (kNN)	527	0.719541
MetAgeFormer vs MileAge	MileAge (kNN)	528	0.714065
MetAgeFormer vs MileAge	MileAge (kNN)	529	0.712757
MetAgeFormer vs MileAge	MileAge (kNN)	530	0.718396
MetAgeFormer vs MileAge	MileAge (kNN)	531	0.718901
MetAgeFormer vs MileAge	MileAge (kNN)	532	0.720487
MetAgeFormer vs MileAge	MileAge (kNN)	533	0.720512
MetAgeFormer vs MileAge	MileAge (kNN)	534	0.70963
MetAgeFormer vs MileAge	MileAge (kNN)	535	0.714563
MetAgeFormer vs MileAge	MileAge (kNN)	536	0.710755
MetAgeFormer vs MileAge	MileAge (kNN)	537	0.713621
MetAgeFormer vs MileAge	MileAge (kNN)	538	0.714312
MetAgeFormer vs MileAge	MileAge (kNN)	539	0.720931
MetAgeFormer vs MileAge	MileAge (kNN)	540	0.715324
MetAgeFormer vs MileAge	MileAge (kNN)	541	0.717466
MetAgeFormer vs MileAge	MileAge (kNN)	542	0.716471
MetAgeFormer vs MileAge	MileAge (kNN)	543	0.718251
MetAgeFormer vs MileAge	MileAge (kNN)	544	0.718278
MetAgeFormer vs MileAge	MileAge (kNN)	545	0.7146
MetAgeFormer vs MileAge	MileAge (kNN)	546	0.713825
MetAgeFormer vs MileAge	MileAge (kNN)	547	0.714202
MetAgeFormer vs MileAge	MileAge (kNN)	548	0.711939
MetAgeFormer vs MileAge	MileAge (kNN)	549	0.712418
MetAgeFormer vs MileAge	MileAge (kNN)	550	0.713733
MetAgeFormer vs MileAge	MileAge (kNN)	551	0.717651
MetAgeFormer vs MileAge	MileAge (kNN)	552	0.710534
MetAgeFormer vs MileAge	MileAge (kNN)	553	0.716986
MetAgeFormer vs MileAge	MileAge (kNN)	554	0.720432
MetAgeFormer vs MileAge	MileAge (kNN)	555	0.718978
MetAgeFormer vs MileAge	MileAge (kNN)	556	0.716969
MetAgeFormer vs MileAge	MileAge (kNN)	557	0.714163
MetAgeFormer vs MileAge	MileAge (kNN)	558	0.709723
MetAgeFormer vs MileAge	MileAge (kNN)	559	0.713903
MetAgeFormer vs MileAge	MileAge (kNN)	560	0.717364
MetAgeFormer vs MileAge	MileAge (kNN)	561	0.716086
MetAgeFormer vs MileAge	MileAge (kNN)	562	0.714299
MetAgeFormer vs MileAge	MileAge (kNN)	563	0.708501
MetAgeFormer vs MileAge	MileAge (kNN)	564	0.717269
MetAgeFormer vs MileAge	MileAge (kNN)	565	0.716556
MetAgeFormer vs MileAge	MileAge (kNN)	566	0.71265
MetAgeFormer vs MileAge	MileAge (kNN)	567	0.715656
MetAgeFormer vs MileAge	MileAge (kNN)	568	0.720068
MetAgeFormer vs MileAge	MileAge (kNN)	569	0.714547
MetAgeFormer vs MileAge	MileAge (kNN)	570	0.713499
MetAgeFormer vs MileAge	MileAge (kNN)	571	0.711509
MetAgeFormer vs MileAge	MileAge (kNN)	572	0.717164
MetAgeFormer vs MileAge	MileAge (kNN)	573	0.715438
MetAgeFormer vs MileAge	MileAge (kNN)	574	0.716946
MetAgeFormer vs MileAge	MileAge (kNN)	575	0.719993
MetAgeFormer vs MileAge	MileAge (kNN)	576	0.715352
MetAgeFormer vs MileAge	MileAge (kNN)	577	0.718144
MetAgeFormer vs MileAge	MileAge (kNN)	578	0.712892
MetAgeFormer vs MileAge	MileAge (kNN)	579	0.717641
MetAgeFormer vs MileAge	MileAge (kNN)	580	0.712607
MetAgeFormer vs MileAge	MileAge (kNN)	581	0.710418
MetAgeFormer vs MileAge	MileAge (kNN)	582	0.7157
MetAgeFormer vs MileAge	MileAge (kNN)	583	0.712312
MetAgeFormer vs MileAge	MileAge (kNN)	584	0.712699
MetAgeFormer vs MileAge	MileAge (kNN)	585	0.717069
MetAgeFormer vs MileAge	MileAge (kNN)	586	0.719741
MetAgeFormer vs MileAge	MileAge (kNN)	587	0.712873
MetAgeFormer vs MileAge	MileAge (kNN)	588	0.715144
MetAgeFormer vs MileAge	MileAge (kNN)	589	0.713123
MetAgeFormer vs MileAge	MileAge (kNN)	590	0.717509
MetAgeFormer vs MileAge	MileAge (kNN)	591	0.71107
MetAgeFormer vs MileAge	MileAge (kNN)	592	0.719474
MetAgeFormer vs MileAge	MileAge (kNN)	593	0.711449
MetAgeFormer vs MileAge	MileAge (kNN)	594	0.719743
MetAgeFormer vs MileAge	MileAge (kNN)	595	0.722276
MetAgeFormer vs MileAge	MileAge (kNN)	596	0.721397
MetAgeFormer vs MileAge	MileAge (kNN)	597	0.713269
MetAgeFormer vs MileAge	MileAge (kNN)	598	0.711123
MetAgeFormer vs MileAge	MileAge (kNN)	599	0.717795
MetAgeFormer vs MileAge	MileAge (kNN)	600	0.712801
MetAgeFormer vs MileAge	MileAge (kNN)	601	0.715437
MetAgeFormer vs MileAge	MileAge (kNN)	602	0.71332
MetAgeFormer vs MileAge	MileAge (kNN)	603	0.717881
MetAgeFormer vs MileAge	MileAge (kNN)	604	0.714803
MetAgeFormer vs MileAge	MileAge (kNN)	605	0.713601
MetAgeFormer vs MileAge	MileAge (kNN)	606	0.715634
MetAgeFormer vs MileAge	MileAge (kNN)	607	0.719755
MetAgeFormer vs MileAge	MileAge (kNN)	608	0.719261
MetAgeFormer vs MileAge	MileAge (kNN)	609	0.715634
MetAgeFormer vs MileAge	MileAge (kNN)	610	0.712746
MetAgeFormer vs MileAge	MileAge (kNN)	611	0.710465
MetAgeFormer vs MileAge	MileAge (kNN)	612	0.715371
MetAgeFormer vs MileAge	MileAge (kNN)	613	0.71599
MetAgeFormer vs MileAge	MileAge (kNN)	614	0.719992
MetAgeFormer vs MileAge	MileAge (kNN)	615	0.71896
MetAgeFormer vs MileAge	MileAge (kNN)	616	0.713285
MetAgeFormer vs MileAge	MileAge (kNN)	617	0.719462
MetAgeFormer vs MileAge	MileAge (kNN)	618	0.717747
MetAgeFormer vs MileAge	MileAge (kNN)	619	0.716201
MetAgeFormer vs MileAge	MileAge (kNN)	620	0.71664
MetAgeFormer vs MileAge	MileAge (kNN)	621	0.715946
MetAgeFormer vs MileAge	MileAge (kNN)	622	0.717822
MetAgeFormer vs MileAge	MileAge (kNN)	623	0.716995
MetAgeFormer vs MileAge	MileAge (kNN)	624	0.716529
MetAgeFormer vs MileAge	MileAge (kNN)	625	0.714848
MetAgeFormer vs MileAge	MileAge (kNN)	626	0.711336
MetAgeFormer vs MileAge	MileAge (kNN)	627	0.714932
MetAgeFormer vs MileAge	MileAge (kNN)	628	0.714775
MetAgeFormer vs MileAge	MileAge (kNN)	629	0.710121
MetAgeFormer vs MileAge	MileAge (kNN)	630	0.706043
MetAgeFormer vs MileAge	MileAge (kNN)	631	0.711083
MetAgeFormer vs MileAge	MileAge (kNN)	632	0.718915
MetAgeFormer vs MileAge	MileAge (kNN)	633	0.717182
MetAgeFormer vs MileAge	MileAge (kNN)	634	0.723445
MetAgeFormer vs MileAge	MileAge (kNN)	635	0.712301
MetAgeFormer vs MileAge	MileAge (kNN)	636	0.712165
MetAgeFormer vs MileAge	MileAge (kNN)	637	0.718043
MetAgeFormer vs MileAge	MileAge (kNN)	638	0.713287
MetAgeFormer vs MileAge	MileAge (kNN)	639	0.717144
MetAgeFormer vs MileAge	MileAge (kNN)	640	0.712926
MetAgeFormer vs MileAge	MileAge (kNN)	641	0.718586
MetAgeFormer vs MileAge	MileAge (kNN)	642	0.713668
MetAgeFormer vs MileAge	MileAge (kNN)	643	0.7147
MetAgeFormer vs MileAge	MileAge (kNN)	644	0.721631
MetAgeFormer vs MileAge	MileAge (kNN)	645	0.716429
MetAgeFormer vs MileAge	MileAge (kNN)	646	0.720077
MetAgeFormer vs MileAge	MileAge (kNN)	647	0.714262
MetAgeFormer vs MileAge	MileAge (kNN)	648	0.716939
MetAgeFormer vs MileAge	MileAge (kNN)	649	0.713398
MetAgeFormer vs MileAge	MileAge (kNN)	650	0.712538
MetAgeFormer vs MileAge	MileAge (kNN)	651	0.717457
MetAgeFormer vs MileAge	MileAge (kNN)	652	0.707116
MetAgeFormer vs MileAge	MileAge (kNN)	653	0.717355
MetAgeFormer vs MileAge	MileAge (kNN)	654	0.718819
MetAgeFormer vs MileAge	MileAge (kNN)	655	0.715675
MetAgeFormer vs MileAge	MileAge (kNN)	656	0.719018
MetAgeFormer vs MileAge	MileAge (kNN)	657	0.715357
MetAgeFormer vs MileAge	MileAge (kNN)	658	0.711828
MetAgeFormer vs MileAge	MileAge (kNN)	659	0.718159
MetAgeFormer vs MileAge	MileAge (kNN)	660	0.714292
MetAgeFormer vs MileAge	MileAge (kNN)	661	0.716786
MetAgeFormer vs MileAge	MileAge (kNN)	662	0.709922
MetAgeFormer vs MileAge	MileAge (kNN)	663	0.716036
MetAgeFormer vs MileAge	MileAge (kNN)	664	0.712246
MetAgeFormer vs MileAge	MileAge (kNN)	665	0.713711
MetAgeFormer vs MileAge	MileAge (kNN)	666	0.718034
MetAgeFormer vs MileAge	MileAge (kNN)	667	0.714071
MetAgeFormer vs MileAge	MileAge (kNN)	668	0.711322
MetAgeFormer vs MileAge	MileAge (kNN)	669	0.714899
MetAgeFormer vs MileAge	MileAge (kNN)	670	0.716039
MetAgeFormer vs MileAge	MileAge (kNN)	671	0.720613
MetAgeFormer vs MileAge	MileAge (kNN)	672	0.712681
MetAgeFormer vs MileAge	MileAge (kNN)	673	0.713255
MetAgeFormer vs MileAge	MileAge (kNN)	674	0.712256
MetAgeFormer vs MileAge	MileAge (kNN)	675	0.713125
MetAgeFormer vs MileAge	MileAge (kNN)	676	0.715835
MetAgeFormer vs MileAge	MileAge (kNN)	677	0.715499
MetAgeFormer vs MileAge	MileAge (kNN)	678	0.715389
MetAgeFormer vs MileAge	MileAge (kNN)	679	0.717726
MetAgeFormer vs MileAge	MileAge (kNN)	680	0.711683
MetAgeFormer vs MileAge	MileAge (kNN)	681	0.71197
MetAgeFormer vs MileAge	MileAge (kNN)	682	0.710003
MetAgeFormer vs MileAge	MileAge (kNN)	683	0.716336
MetAgeFormer vs MileAge	MileAge (kNN)	684	0.719593
MetAgeFormer vs MileAge	MileAge (kNN)	685	0.712084
MetAgeFormer vs MileAge	MileAge (kNN)	686	0.718421
MetAgeFormer vs MileAge	MileAge (kNN)	687	0.716405
MetAgeFormer vs MileAge	MileAge (kNN)	688	0.712093
MetAgeFormer vs MileAge	MileAge (kNN)	689	0.714932
MetAgeFormer vs MileAge	MileAge (kNN)	690	0.713723
MetAgeFormer vs MileAge	MileAge (kNN)	691	0.717872
MetAgeFormer vs MileAge	MileAge (kNN)	692	0.722488
MetAgeFormer vs MileAge	MileAge (kNN)	693	0.717574
MetAgeFormer vs MileAge	MileAge (kNN)	694	0.717584
MetAgeFormer vs MileAge	MileAge (kNN)	695	0.712729
MetAgeFormer vs MileAge	MileAge (kNN)	696	0.719833
MetAgeFormer vs MileAge	MileAge (kNN)	697	0.716134
MetAgeFormer vs MileAge	MileAge (kNN)	698	0.721207
MetAgeFormer vs MileAge	MileAge (kNN)	699	0.712504
MetAgeFormer vs MileAge	MileAge (kNN)	700	0.711669
MetAgeFormer vs MileAge	MileAge (kNN)	701	0.71996
MetAgeFormer vs MileAge	MileAge (kNN)	702	0.718381
MetAgeFormer vs MileAge	MileAge (kNN)	703	0.723419
MetAgeFormer vs MileAge	MileAge (kNN)	704	0.721106
MetAgeFormer vs MileAge	MileAge (kNN)	705	0.717529
MetAgeFormer vs MileAge	MileAge (kNN)	706	0.71346
MetAgeFormer vs MileAge	MileAge (kNN)	707	0.720971
MetAgeFormer vs MileAge	MileAge (kNN)	708	0.720409
MetAgeFormer vs MileAge	MileAge (kNN)	709	0.713127
MetAgeFormer vs MileAge	MileAge (kNN)	710	0.715003
MetAgeFormer vs MileAge	MileAge (kNN)	711	0.71691
MetAgeFormer vs MileAge	MileAge (kNN)	712	0.70863
MetAgeFormer vs MileAge	MileAge (kNN)	713	0.708081
MetAgeFormer vs MileAge	MileAge (kNN)	714	0.718062
MetAgeFormer vs MileAge	MileAge (kNN)	715	0.711349
MetAgeFormer vs MileAge	MileAge (kNN)	716	0.718035
MetAgeFormer vs MileAge	MileAge (kNN)	717	0.716432
MetAgeFormer vs MileAge	MileAge (kNN)	718	0.716268
MetAgeFormer vs MileAge	MileAge (kNN)	719	0.716196
MetAgeFormer vs MileAge	MileAge (kNN)	720	0.717242
MetAgeFormer vs MileAge	MileAge (kNN)	721	0.715965
MetAgeFormer vs MileAge	MileAge (kNN)	722	0.712455
MetAgeFormer vs MileAge	MileAge (kNN)	723	0.717348
MetAgeFormer vs MileAge	MileAge (kNN)	724	0.709209
MetAgeFormer vs MileAge	MileAge (kNN)	725	0.717637
MetAgeFormer vs MileAge	MileAge (kNN)	726	0.714536
MetAgeFormer vs MileAge	MileAge (kNN)	727	0.720892
MetAgeFormer vs MileAge	MileAge (kNN)	728	0.717727
MetAgeFormer vs MileAge	MileAge (kNN)	729	0.715769
MetAgeFormer vs MileAge	MileAge (kNN)	730	0.71697
MetAgeFormer vs MileAge	MileAge (kNN)	731	0.708401
MetAgeFormer vs MileAge	MileAge (kNN)	732	0.714605
MetAgeFormer vs MileAge	MileAge (kNN)	733	0.72143
MetAgeFormer vs MileAge	MileAge (kNN)	734	0.709326
MetAgeFormer vs MileAge	MileAge (kNN)	735	0.717309
MetAgeFormer vs MileAge	MileAge (kNN)	736	0.718248
MetAgeFormer vs MileAge	MileAge (kNN)	737	0.719006
MetAgeFormer vs MileAge	MileAge (kNN)	738	0.710428
MetAgeFormer vs MileAge	MileAge (kNN)	739	0.715095
MetAgeFormer vs MileAge	MileAge (kNN)	740	0.712034
MetAgeFormer vs MileAge	MileAge (kNN)	741	0.719471
MetAgeFormer vs MileAge	MileAge (kNN)	742	0.715992
MetAgeFormer vs MileAge	MileAge (kNN)	743	0.711712
MetAgeFormer vs MileAge	MileAge (kNN)	744	0.713446
MetAgeFormer vs MileAge	MileAge (kNN)	745	0.713277
MetAgeFormer vs MileAge	MileAge (kNN)	746	0.711858
MetAgeFormer vs MileAge	MileAge (kNN)	747	0.717664
MetAgeFormer vs MileAge	MileAge (kNN)	748	0.714636
MetAgeFormer vs MileAge	MileAge (kNN)	749	0.714237
MetAgeFormer vs MileAge	MileAge (kNN)	750	0.719882
MetAgeFormer vs MileAge	MileAge (kNN)	751	0.714956
MetAgeFormer vs MileAge	MileAge (kNN)	752	0.712916
MetAgeFormer vs MileAge	MileAge (kNN)	753	0.715982
MetAgeFormer vs MileAge	MileAge (kNN)	754	0.7185
MetAgeFormer vs MileAge	MileAge (kNN)	755	0.705686
MetAgeFormer vs MileAge	MileAge (kNN)	756	0.713662
MetAgeFormer vs MileAge	MileAge (kNN)	757	0.71544
MetAgeFormer vs MileAge	MileAge (kNN)	758	0.710042
MetAgeFormer vs MileAge	MileAge (kNN)	759	0.712039
MetAgeFormer vs MileAge	MileAge (kNN)	760	0.718397
MetAgeFormer vs MileAge	MileAge (kNN)	761	0.715947
MetAgeFormer vs MileAge	MileAge (kNN)	762	0.715209
MetAgeFormer vs MileAge	MileAge (kNN)	763	0.715541
MetAgeFormer vs MileAge	MileAge (kNN)	764	0.713653
MetAgeFormer vs MileAge	MileAge (kNN)	765	0.714838
MetAgeFormer vs MileAge	MileAge (kNN)	766	0.713162
MetAgeFormer vs MileAge	MileAge (kNN)	767	0.716844
MetAgeFormer vs MileAge	MileAge (kNN)	768	0.715601
MetAgeFormer vs MileAge	MileAge (kNN)	769	0.713443
MetAgeFormer vs MileAge	MileAge (kNN)	770	0.717761
MetAgeFormer vs MileAge	MileAge (kNN)	771	0.716351
MetAgeFormer vs MileAge	MileAge (kNN)	772	0.715294
MetAgeFormer vs MileAge	MileAge (kNN)	773	0.717021
MetAgeFormer vs MileAge	MileAge (kNN)	774	0.715707
MetAgeFormer vs MileAge	MileAge (kNN)	775	0.719487
MetAgeFormer vs MileAge	MileAge (kNN)	776	0.711025
MetAgeFormer vs MileAge	MileAge (kNN)	777	0.716787
MetAgeFormer vs MileAge	MileAge (kNN)	778	0.714469
MetAgeFormer vs MileAge	MileAge (kNN)	779	0.716189
MetAgeFormer vs MileAge	MileAge (kNN)	780	0.714961
MetAgeFormer vs MileAge	MileAge (kNN)	781	0.711451
MetAgeFormer vs MileAge	MileAge (kNN)	782	0.719727
MetAgeFormer vs MileAge	MileAge (kNN)	783	0.714216
MetAgeFormer vs MileAge	MileAge (kNN)	784	0.714884
MetAgeFormer vs MileAge	MileAge (kNN)	785	0.724607
MetAgeFormer vs MileAge	MileAge (kNN)	786	0.719608
MetAgeFormer vs MileAge	MileAge (kNN)	787	0.718517
MetAgeFormer vs MileAge	MileAge (kNN)	788	0.711675
MetAgeFormer vs MileAge	MileAge (kNN)	789	0.714078
MetAgeFormer vs MileAge	MileAge (kNN)	790	0.717488
MetAgeFormer vs MileAge	MileAge (kNN)	791	0.713807
MetAgeFormer vs MileAge	MileAge (kNN)	792	0.71344
MetAgeFormer vs MileAge	MileAge (kNN)	793	0.710495
MetAgeFormer vs MileAge	MileAge (kNN)	794	0.715401
MetAgeFormer vs MileAge	MileAge (kNN)	795	0.716788
MetAgeFormer vs MileAge	MileAge (kNN)	796	0.715731
MetAgeFormer vs MileAge	MileAge (kNN)	797	0.713689
MetAgeFormer vs MileAge	MileAge (kNN)	798	0.71263
MetAgeFormer vs MileAge	MileAge (kNN)	799	0.719586
MetAgeFormer vs MileAge	MileAge (kNN)	800	0.713756
MetAgeFormer vs MileAge	MileAge (kNN)	801	0.724175
MetAgeFormer vs MileAge	MileAge (kNN)	802	0.715929
MetAgeFormer vs MileAge	MileAge (kNN)	803	0.713913
MetAgeFormer vs MileAge	MileAge (kNN)	804	0.716006
MetAgeFormer vs MileAge	MileAge (kNN)	805	0.722743
MetAgeFormer vs MileAge	MileAge (kNN)	806	0.713694
MetAgeFormer vs MileAge	MileAge (kNN)	807	0.71461
MetAgeFormer vs MileAge	MileAge (kNN)	808	0.716475
MetAgeFormer vs MileAge	MileAge (kNN)	809	0.713008
MetAgeFormer vs MileAge	MileAge (kNN)	810	0.717802
MetAgeFormer vs MileAge	MileAge (kNN)	811	0.715258
MetAgeFormer vs MileAge	MileAge (kNN)	812	0.711479
MetAgeFormer vs MileAge	MileAge (kNN)	813	0.712886
MetAgeFormer vs MileAge	MileAge (kNN)	814	0.721
MetAgeFormer vs MileAge	MileAge (kNN)	815	0.714999
MetAgeFormer vs MileAge	MileAge (kNN)	816	0.716475
MetAgeFormer vs MileAge	MileAge (kNN)	817	0.719328
MetAgeFormer vs MileAge	MileAge (kNN)	818	0.720366
MetAgeFormer vs MileAge	MileAge (kNN)	819	0.710881
MetAgeFormer vs MileAge	MileAge (kNN)	820	0.715449
MetAgeFormer vs MileAge	MileAge (kNN)	821	0.715138
MetAgeFormer vs MileAge	MileAge (kNN)	822	0.71724
MetAgeFormer vs MileAge	MileAge (kNN)	823	0.717909
MetAgeFormer vs MileAge	MileAge (kNN)	824	0.713696
MetAgeFormer vs MileAge	MileAge (kNN)	825	0.717679
MetAgeFormer vs MileAge	MileAge (kNN)	826	0.717387
MetAgeFormer vs MileAge	MileAge (kNN)	827	0.716472
MetAgeFormer vs MileAge	MileAge (kNN)	828	0.713358
MetAgeFormer vs MileAge	MileAge (kNN)	829	0.707942
MetAgeFormer vs MileAge	MileAge (kNN)	830	0.714714
MetAgeFormer vs MileAge	MileAge (kNN)	831	0.717953
MetAgeFormer vs MileAge	MileAge (kNN)	832	0.71877
MetAgeFormer vs MileAge	MileAge (kNN)	833	0.718345
MetAgeFormer vs MileAge	MileAge (kNN)	834	0.715353
MetAgeFormer vs MileAge	MileAge (kNN)	835	0.714698
MetAgeFormer vs MileAge	MileAge (kNN)	836	0.712813
MetAgeFormer vs MileAge	MileAge (kNN)	837	0.714819
MetAgeFormer vs MileAge	MileAge (kNN)	838	0.716804
MetAgeFormer vs MileAge	MileAge (kNN)	839	0.710247
MetAgeFormer vs MileAge	MileAge (kNN)	840	0.720034
MetAgeFormer vs MileAge	MileAge (kNN)	841	0.715609
MetAgeFormer vs MileAge	MileAge (kNN)	842	0.714174
MetAgeFormer vs MileAge	MileAge (kNN)	843	0.715009
MetAgeFormer vs MileAge	MileAge (kNN)	844	0.715728
MetAgeFormer vs MileAge	MileAge (kNN)	845	0.717686
MetAgeFormer vs MileAge	MileAge (kNN)	846	0.712219
MetAgeFormer vs MileAge	MileAge (kNN)	847	0.711345
MetAgeFormer vs MileAge	MileAge (kNN)	848	0.713801
MetAgeFormer vs MileAge	MileAge (kNN)	849	0.714554
MetAgeFormer vs MileAge	MileAge (kNN)	850	0.714912
MetAgeFormer vs MileAge	MileAge (kNN)	851	0.715283
MetAgeFormer vs MileAge	MileAge (kNN)	852	0.713709
MetAgeFormer vs MileAge	MileAge (kNN)	853	0.718928
MetAgeFormer vs MileAge	MileAge (kNN)	854	0.710984
MetAgeFormer vs MileAge	MileAge (kNN)	855	0.716008
MetAgeFormer vs MileAge	MileAge (kNN)	856	0.717554
MetAgeFormer vs MileAge	MileAge (kNN)	857	0.716355
MetAgeFormer vs MileAge	MileAge (kNN)	858	0.712723
MetAgeFormer vs MileAge	MileAge (kNN)	859	0.719268
MetAgeFormer vs MileAge	MileAge (kNN)	860	0.722711
MetAgeFormer vs MileAge	MileAge (kNN)	861	0.711458
MetAgeFormer vs MileAge	MileAge (kNN)	862	0.719591
MetAgeFormer vs MileAge	MileAge (kNN)	863	0.714873
MetAgeFormer vs MileAge	MileAge (kNN)	864	0.7121
MetAgeFormer vs MileAge	MileAge (kNN)	865	0.718035
MetAgeFormer vs MileAge	MileAge (kNN)	866	0.716123
MetAgeFormer vs MileAge	MileAge (kNN)	867	0.715788
MetAgeFormer vs MileAge	MileAge (kNN)	868	0.719643
MetAgeFormer vs MileAge	MileAge (kNN)	869	0.717434
MetAgeFormer vs MileAge	MileAge (kNN)	870	0.717741
MetAgeFormer vs MileAge	MileAge (kNN)	871	0.712831
MetAgeFormer vs MileAge	MileAge (kNN)	872	0.721683
MetAgeFormer vs MileAge	MileAge (kNN)	873	0.719811
MetAgeFormer vs MileAge	MileAge (kNN)	874	0.719905
MetAgeFormer vs MileAge	MileAge (kNN)	875	0.718539
MetAgeFormer vs MileAge	MileAge (kNN)	876	0.718569
MetAgeFormer vs MileAge	MileAge (kNN)	877	0.716443
MetAgeFormer vs MileAge	MileAge (kNN)	878	0.720735
MetAgeFormer vs MileAge	MileAge (kNN)	879	0.721877
MetAgeFormer vs MileAge	MileAge (kNN)	880	0.718236
MetAgeFormer vs MileAge	MileAge (kNN)	881	0.713068
MetAgeFormer vs MileAge	MileAge (kNN)	882	0.717414
MetAgeFormer vs MileAge	MileAge (kNN)	883	0.714161
MetAgeFormer vs MileAge	MileAge (kNN)	884	0.7152
MetAgeFormer vs MileAge	MileAge (kNN)	885	0.712203
MetAgeFormer vs MileAge	MileAge (kNN)	886	0.711488
MetAgeFormer vs MileAge	MileAge (kNN)	887	0.722592
MetAgeFormer vs MileAge	MileAge (kNN)	888	0.712988
MetAgeFormer vs MileAge	MileAge (kNN)	889	0.715327
MetAgeFormer vs MileAge	MileAge (kNN)	890	0.720375
MetAgeFormer vs MileAge	MileAge (kNN)	891	0.71488
MetAgeFormer vs MileAge	MileAge (kNN)	892	0.70969
MetAgeFormer vs MileAge	MileAge (kNN)	893	0.71188
MetAgeFormer vs MileAge	MileAge (kNN)	894	0.718081
MetAgeFormer vs MileAge	MileAge (kNN)	895	0.721531
MetAgeFormer vs MileAge	MileAge (kNN)	896	0.717845
MetAgeFormer vs MileAge	MileAge (kNN)	897	0.721414
MetAgeFormer vs MileAge	MileAge (kNN)	898	0.712959
MetAgeFormer vs MileAge	MileAge (kNN)	899	0.712109
MetAgeFormer vs MileAge	MileAge (kNN)	900	0.708917
MetAgeFormer vs MileAge	MileAge (kNN)	901	0.714665
MetAgeFormer vs MileAge	MileAge (kNN)	902	0.716786
MetAgeFormer vs MileAge	MileAge (kNN)	903	0.716255
MetAgeFormer vs MileAge	MileAge (kNN)	904	0.713065
MetAgeFormer vs MileAge	MileAge (kNN)	905	0.707094
MetAgeFormer vs MileAge	MileAge (kNN)	906	0.715154
MetAgeFormer vs MileAge	MileAge (kNN)	907	0.714933
MetAgeFormer vs MileAge	MileAge (kNN)	908	0.716501
MetAgeFormer vs MileAge	MileAge (kNN)	909	0.714624
MetAgeFormer vs MileAge	MileAge (kNN)	910	0.71912
MetAgeFormer vs MileAge	MileAge (kNN)	911	0.715786
MetAgeFormer vs MileAge	MileAge (kNN)	912	0.721976
MetAgeFormer vs MileAge	MileAge (kNN)	913	0.716177
MetAgeFormer vs MileAge	MileAge (kNN)	914	0.717236
MetAgeFormer vs MileAge	MileAge (kNN)	915	0.716601
MetAgeFormer vs MileAge	MileAge (kNN)	916	0.710708
MetAgeFormer vs MileAge	MileAge (kNN)	917	0.716292
MetAgeFormer vs MileAge	MileAge (kNN)	918	0.717391
MetAgeFormer vs MileAge	MileAge (kNN)	919	0.715221
MetAgeFormer vs MileAge	MileAge (kNN)	920	0.718989
MetAgeFormer vs MileAge	MileAge (kNN)	921	0.717926
MetAgeFormer vs MileAge	MileAge (kNN)	922	0.714898
MetAgeFormer vs MileAge	MileAge (kNN)	923	0.707817
MetAgeFormer vs MileAge	MileAge (kNN)	924	0.722155
MetAgeFormer vs MileAge	MileAge (kNN)	925	0.715295
MetAgeFormer vs MileAge	MileAge (kNN)	926	0.717023
MetAgeFormer vs MileAge	MileAge (kNN)	927	0.717444
MetAgeFormer vs MileAge	MileAge (kNN)	928	0.711677
MetAgeFormer vs MileAge	MileAge (kNN)	929	0.71384
MetAgeFormer vs MileAge	MileAge (kNN)	930	0.710256
MetAgeFormer vs MileAge	MileAge (kNN)	931	0.71686
MetAgeFormer vs MileAge	MileAge (kNN)	932	0.723663
MetAgeFormer vs MileAge	MileAge (kNN)	933	0.713664
MetAgeFormer vs MileAge	MileAge (kNN)	934	0.717096
MetAgeFormer vs MileAge	MileAge (kNN)	935	0.710718
MetAgeFormer vs MileAge	MileAge (kNN)	936	0.714805
MetAgeFormer vs MileAge	MileAge (kNN)	937	0.719278
MetAgeFormer vs MileAge	MileAge (kNN)	938	0.722397
MetAgeFormer vs MileAge	MileAge (kNN)	939	0.717846
MetAgeFormer vs MileAge	MileAge (kNN)	940	0.717151
MetAgeFormer vs MileAge	MileAge (kNN)	941	0.716371
MetAgeFormer vs MileAge	MileAge (kNN)	942	0.710854
MetAgeFormer vs MileAge	MileAge (kNN)	943	0.720577
MetAgeFormer vs MileAge	MileAge (kNN)	944	0.717062
MetAgeFormer vs MileAge	MileAge (kNN)	945	0.717591
MetAgeFormer vs MileAge	MileAge (kNN)	946	0.713728
MetAgeFormer vs MileAge	MileAge (kNN)	947	0.716856
MetAgeFormer vs MileAge	MileAge (kNN)	948	0.71457
MetAgeFormer vs MileAge	MileAge (kNN)	949	0.712273
MetAgeFormer vs MileAge	MileAge (kNN)	950	0.717003
MetAgeFormer vs MileAge	MileAge (kNN)	951	0.710594
MetAgeFormer vs MileAge	MileAge (kNN)	952	0.711362
MetAgeFormer vs MileAge	MileAge (kNN)	953	0.717717
MetAgeFormer vs MileAge	MileAge (kNN)	954	0.711373
MetAgeFormer vs MileAge	MileAge (kNN)	955	0.712464
MetAgeFormer vs MileAge	MileAge (kNN)	956	0.710975
MetAgeFormer vs MileAge	MileAge (kNN)	957	0.716733
MetAgeFormer vs MileAge	MileAge (kNN)	958	0.715984
MetAgeFormer vs MileAge	MileAge (kNN)	959	0.708411
MetAgeFormer vs MileAge	MileAge (kNN)	960	0.719754
MetAgeFormer vs MileAge	MileAge (kNN)	961	0.718313
MetAgeFormer vs MileAge	MileAge (kNN)	962	0.717579
MetAgeFormer vs MileAge	MileAge (kNN)	963	0.711836
MetAgeFormer vs MileAge	MileAge (kNN)	964	0.712416
MetAgeFormer vs MileAge	MileAge (kNN)	965	0.710935
MetAgeFormer vs MileAge	MileAge (kNN)	966	0.716387
MetAgeFormer vs MileAge	MileAge (kNN)	967	0.712079
MetAgeFormer vs MileAge	MileAge (kNN)	968	0.714098
MetAgeFormer vs MileAge	MileAge (kNN)	969	0.70905
MetAgeFormer vs MileAge	MileAge (kNN)	970	0.712612
MetAgeFormer vs MileAge	MileAge (kNN)	971	0.711312
MetAgeFormer vs MileAge	MileAge (kNN)	972	0.715899
MetAgeFormer vs MileAge	MileAge (kNN)	973	0.713309
MetAgeFormer vs MileAge	MileAge (kNN)	974	0.71625
MetAgeFormer vs MileAge	MileAge (kNN)	975	0.714684
MetAgeFormer vs MileAge	MileAge (kNN)	976	0.721229
MetAgeFormer vs MileAge	MileAge (kNN)	977	0.713879
MetAgeFormer vs MileAge	MileAge (kNN)	978	0.72184
MetAgeFormer vs MileAge	MileAge (kNN)	979	0.718075
MetAgeFormer vs MileAge	MileAge (kNN)	980	0.717048
MetAgeFormer vs MileAge	MileAge (kNN)	981	0.715127
MetAgeFormer vs MileAge	MileAge (kNN)	982	0.715872
MetAgeFormer vs MileAge	MileAge (kNN)	983	0.719597
MetAgeFormer vs MileAge	MileAge (kNN)	984	0.716358
MetAgeFormer vs MileAge	MileAge (kNN)	985	0.71869
MetAgeFormer vs MileAge	MileAge (kNN)	986	0.714686
MetAgeFormer vs MileAge	MileAge (kNN)	987	0.714908
MetAgeFormer vs MileAge	MileAge (kNN)	988	0.709101
MetAgeFormer vs MileAge	MileAge (kNN)	989	0.713716
MetAgeFormer vs MileAge	MileAge (kNN)	990	0.719328
MetAgeFormer vs MileAge	MileAge (kNN)	991	0.716945
MetAgeFormer vs MileAge	MileAge (kNN)	992	0.713565
MetAgeFormer vs MileAge	MileAge (kNN)	993	0.712855
MetAgeFormer vs MileAge	MileAge (kNN)	994	0.713963
MetAgeFormer vs MileAge	MileAge (kNN)	995	0.717228
MetAgeFormer vs MileAge	MileAge (kNN)	996	0.71355
MetAgeFormer vs MileAge	MileAge (kNN)	997	0.716024
MetAgeFormer vs MileAge	MileAge (kNN)	998	0.720293
MetAgeFormer vs MileAge	MileAge (kNN)	999	0.713605
MetAgeFormer vs MetaboAge Score (Deelen)	MetAgeFormer	0	0.762565
MetAgeFormer vs MetaboAge Score (Deelen)	MetAgeFormer	1	0.758301
MetAgeFormer vs MetaboAge Score (Deelen)	MetAgeFormer	2	0.764615
MetAgeFormer vs MetaboAge Score (Deelen)	MetAgeFormer	3	0.754128
MetAgeFormer vs MetaboAge Score (Deelen)	MetAgeFormer	4	0.764888
MetAgeFormer vs MetaboAge Score (Deelen)	MetAgeFormer	5	0.765641
MetAgeFormer vs MetaboAge Score (Deelen)	MetAgeFormer	6	0.759396
MetAgeFormer vs MetaboAge Score (Deelen)	MetAgeFormer	7	0.761556
MetAgeFormer vs MetaboAge Score (Deelen)	MetAgeFormer	8	0.759187
MetAgeFormer vs MetaboAge Score (Deelen)	MetAgeFormer	9	0.756269
MetAgeFormer vs MetaboAge Score (Deelen)	MetAgeFormer	10	0.765135
MetAgeFormer vs MetaboAge Score (Deelen)	MetAgeFormer	11	0.758096
MetAgeFormer vs MetaboAge Score (Deelen)	MetAgeFormer	12	0.76322
MetAgeFormer vs MetaboAge Score (Deelen)	MetAgeFormer	13	0.761024
MetAgeFormer vs MetaboAge Score (Deelen)	MetAgeFormer	14	0.763952
MetAgeFormer vs MetaboAge Score (Deelen)	MetAgeFormer	15	0.761672
MetAgeFormer vs MetaboAge Score (Deelen)	MetAgeFormer	16	0.759992
MetAgeFormer vs MetaboAge Score (Deelen)	MetAgeFormer	17	0.75798
MetAgeFormer vs MetaboAge Score (Deelen)	MetAgeFormer	18	0.763377
MetAgeFormer vs MetaboAge Score (Deelen)	MetAgeFormer	19	0.765517
MetAgeFormer vs MetaboAge Score (Deelen)	MetAgeFormer	20	0.763392
MetAgeFormer vs MetaboAge Score (Deelen)	MetAgeFormer	21	0.767108
MetAgeFormer vs MetaboAge Score (Deelen)	MetAgeFormer	22	0.767664
MetAgeFormer vs MetaboAge Score (Deelen)	MetAgeFormer	23	0.760992
MetAgeFormer vs MetaboAge Score (Deelen)	MetAgeFormer	24	0.760253
MetAgeFormer vs MetaboAge Score (Deelen)	MetAgeFormer	25	0.765995
MetAgeFormer vs MetaboAge Score (Deelen)	MetAgeFormer	26	0.763381
MetAgeFormer vs MetaboAge Score (Deelen)	MetAgeFormer	27	0.759307
MetAgeFormer vs MetaboAge Score (Deelen)	MetAgeFormer	28	0.763697
MetAgeFormer vs MetaboAge Score (Deelen)	MetAgeFormer	29	0.764407
MetAgeFormer vs MetaboAge Score (Deelen)	MetAgeFormer	30	0.763179
MetAgeFormer vs MetaboAge Score (Deelen)	MetAgeFormer	31	0.758831
MetAgeFormer vs MetaboAge Score (Deelen)	MetAgeFormer	32	0.760924
MetAgeFormer vs MetaboAge Score (Deelen)	MetAgeFormer	33	0.759423
MetAgeFormer vs MetaboAge Score (Deelen)	MetAgeFormer	34	0.76014
MetAgeFormer vs MetaboAge Score (Deelen)	MetAgeFormer	35	0.762061
MetAgeFormer vs MetaboAge Score (Deelen)	MetAgeFormer	36	0.761646
MetAgeFormer vs MetaboAge Score (Deelen)	MetAgeFormer	37	0.758414
MetAgeFormer vs MetaboAge Score (Deelen)	MetAgeFormer	38	0.760778
MetAgeFormer vs MetaboAge Score (Deelen)	MetAgeFormer	39	0.760706
MetAgeFormer vs MetaboAge Score (Deelen)	MetAgeFormer	40	0.758677
MetAgeFormer vs MetaboAge Score (Deelen)	MetAgeFormer	41	0.763002
MetAgeFormer vs MetaboAge Score (Deelen)	MetAgeFormer	42	0.762138
MetAgeFormer vs MetaboAge Score (Deelen)	MetAgeFormer	43	0.758554
MetAgeFormer vs MetaboAge Score (Deelen)	MetAgeFormer	44	0.758774
MetAgeFormer vs MetaboAge Score (Deelen)	MetAgeFormer	45	0.758177
MetAgeFormer vs MetaboAge Score (Deelen)	MetAgeFormer	46	0.757477
MetAgeFormer vs MetaboAge Score (Deelen)	MetAgeFormer	47	0.763233
MetAgeFormer vs MetaboAge Score (Deelen)	MetAgeFormer	48	0.760258
MetAgeFormer vs MetaboAge Score (Deelen)	MetAgeFormer	49	0.759541
MetAgeFormer vs MetaboAge Score (Deelen)	MetAgeFormer	50	0.758874
MetAgeFormer vs MetaboAge Score (Deelen)	MetAgeFormer	51	0.763946
MetAgeFormer vs MetaboAge Score (Deelen)	MetAgeFormer	52	0.764469
MetAgeFormer vs MetaboAge Score (Deelen)	MetAgeFormer	53	0.765487
MetAgeFormer vs MetaboAge Score (Deelen)	MetAgeFormer	54	0.763326
MetAgeFormer vs MetaboAge Score (Deelen)	MetAgeFormer	55	0.759834
MetAgeFormer vs MetaboAge Score (Deelen)	MetAgeFormer	56	0.760075
MetAgeFormer vs MetaboAge Score (Deelen)	MetAgeFormer	57	0.762615
MetAgeFormer vs MetaboAge Score (Deelen)	MetAgeFormer	58	0.761557
MetAgeFormer vs MetaboAge Score (Deelen)	MetAgeFormer	59	0.760564
MetAgeFormer vs MetaboAge Score (Deelen)	MetAgeFormer	60	0.75523
MetAgeFormer vs MetaboAge Score (Deelen)	MetAgeFormer	61	0.763486
MetAgeFormer vs MetaboAge Score (Deelen)	MetAgeFormer	62	0.763424
MetAgeFormer vs MetaboAge Score (Deelen)	MetAgeFormer	63	0.760302
MetAgeFormer vs MetaboAge Score (Deelen)	MetAgeFormer	64	0.764272
MetAgeFormer vs MetaboAge Score (Deelen)	MetAgeFormer	65	0.760377
MetAgeFormer vs MetaboAge Score (Deelen)	MetAgeFormer	66	0.761062
MetAgeFormer vs MetaboAge Score (Deelen)	MetAgeFormer	67	0.763962
MetAgeFormer vs MetaboAge Score (Deelen)	MetAgeFormer	68	0.763535
MetAgeFormer vs MetaboAge Score (Deelen)	MetAgeFormer	69	0.763718
MetAgeFormer vs MetaboAge Score (Deelen)	MetAgeFormer	70	0.760353
MetAgeFormer vs MetaboAge Score (Deelen)	MetAgeFormer	71	0.757887
MetAgeFormer vs MetaboAge Score (Deelen)	MetAgeFormer	72	0.759147
MetAgeFormer vs MetaboAge Score (Deelen)	MetAgeFormer	73	0.760198
MetAgeFormer vs MetaboAge Score (Deelen)	MetAgeFormer	74	0.760325
MetAgeFormer vs MetaboAge Score (Deelen)	MetAgeFormer	75	0.765165
MetAgeFormer vs MetaboAge Score (Deelen)	MetAgeFormer	76	0.765317
MetAgeFormer vs MetaboAge Score (Deelen)	MetAgeFormer	77	0.76312
MetAgeFormer vs MetaboAge Score (Deelen)	MetAgeFormer	78	0.761865
MetAgeFormer vs MetaboAge Score (Deelen)	MetAgeFormer	79	0.758777
MetAgeFormer vs MetaboAge Score (Deelen)	MetAgeFormer	80	0.761868
MetAgeFormer vs MetaboAge Score (Deelen)	MetAgeFormer	81	0.762879
MetAgeFormer vs MetaboAge Score (Deelen)	MetAgeFormer	82	0.75759
MetAgeFormer vs MetaboAge Score (Deelen)	MetAgeFormer	83	0.767246
MetAgeFormer vs MetaboAge Score (Deelen)	MetAgeFormer	84	0.758546
MetAgeFormer vs MetaboAge Score (Deelen)	MetAgeFormer	85	0.763461
MetAgeFormer vs MetaboAge Score (Deelen)	MetAgeFormer	86	0.755937
MetAgeFormer vs MetaboAge Score (Deelen)	MetAgeFormer	87	0.761289
MetAgeFormer vs MetaboAge Score (Deelen)	MetAgeFormer	88	0.764889
MetAgeFormer vs MetaboAge Score (Deelen)	MetAgeFormer	89	0.76849
MetAgeFormer vs MetaboAge Score (Deelen)	MetAgeFormer	90	0.761621
MetAgeFormer vs MetaboAge Score (Deelen)	MetAgeFormer	91	0.760793
MetAgeFormer vs MetaboAge Score (Deelen)	MetAgeFormer	92	0.753636
MetAgeFormer vs MetaboAge Score (Deelen)	MetAgeFormer	93	0.757476
MetAgeFormer vs MetaboAge Score (Deelen)	MetAgeFormer	94	0.765905
MetAgeFormer vs MetaboAge Score (Deelen)	MetAgeFormer	95	0.761003
MetAgeFormer vs MetaboAge Score (Deelen)	MetAgeFormer	96	0.766069
MetAgeFormer vs MetaboAge Score (Deelen)	MetAgeFormer	97	0.759245
MetAgeFormer vs MetaboAge Score (Deelen)	MetAgeFormer	98	0.758174
MetAgeFormer vs MetaboAge Score (Deelen)	MetAgeFormer	99	0.758492
MetAgeFormer vs MetaboAge Score (Deelen)	MetAgeFormer	100	0.756236
MetAgeFormer vs MetaboAge Score (Deelen)	MetAgeFormer	101	0.763527
MetAgeFormer vs MetaboAge Score (Deelen)	MetAgeFormer	102	0.763197
MetAgeFormer vs MetaboAge Score (Deelen)	MetAgeFormer	103	0.761115
MetAgeFormer vs MetaboAge Score (Deelen)	MetAgeFormer	104	0.757398
MetAgeFormer vs MetaboAge Score (Deelen)	MetAgeFormer	105	0.760546
MetAgeFormer vs MetaboAge Score (Deelen)	MetAgeFormer	106	0.759441
MetAgeFormer vs MetaboAge Score (Deelen)	MetAgeFormer	107	0.762537
MetAgeFormer vs MetaboAge Score (Deelen)	MetAgeFormer	108	0.763287
MetAgeFormer vs MetaboAge Score (Deelen)	MetAgeFormer	109	0.765552
MetAgeFormer vs MetaboAge Score (Deelen)	MetAgeFormer	110	0.761926
MetAgeFormer vs MetaboAge Score (Deelen)	MetAgeFormer	111	0.763357
MetAgeFormer vs MetaboAge Score (Deelen)	MetAgeFormer	112	0.762164
MetAgeFormer vs MetaboAge Score (Deelen)	MetAgeFormer	113	0.757549
MetAgeFormer vs MetaboAge Score (Deelen)	MetAgeFormer	114	0.760788
MetAgeFormer vs MetaboAge Score (Deelen)	MetAgeFormer	115	0.759288
MetAgeFormer vs MetaboAge Score (Deelen)	MetAgeFormer	116	0.763362
MetAgeFormer vs MetaboAge Score (Deelen)	MetAgeFormer	117	0.755797
MetAgeFormer vs MetaboAge Score (Deelen)	MetAgeFormer	118	0.761866
MetAgeFormer vs MetaboAge Score (Deelen)	MetAgeFormer	119	0.765036
MetAgeFormer vs MetaboAge Score (Deelen)	MetAgeFormer	120	0.761369
MetAgeFormer vs MetaboAge Score (Deelen)	MetAgeFormer	121	0.762143
MetAgeFormer vs MetaboAge Score (Deelen)	MetAgeFormer	122	0.765781
MetAgeFormer vs MetaboAge Score (Deelen)	MetAgeFormer	123	0.761208
MetAgeFormer vs MetaboAge Score (Deelen)	MetAgeFormer	124	0.757517
MetAgeFormer vs MetaboAge Score (Deelen)	MetAgeFormer	125	0.764311
MetAgeFormer vs MetaboAge Score (Deelen)	MetAgeFormer	126	0.763848
MetAgeFormer vs MetaboAge Score (Deelen)	MetAgeFormer	127	0.765606
MetAgeFormer vs MetaboAge Score (Deelen)	MetAgeFormer	128	0.759451
MetAgeFormer vs MetaboAge Score (Deelen)	MetAgeFormer	129	0.758793
MetAgeFormer vs MetaboAge Score (Deelen)	MetAgeFormer	130	0.766242
MetAgeFormer vs MetaboAge Score (Deelen)	MetAgeFormer	131	0.75948
MetAgeFormer vs MetaboAge Score (Deelen)	MetAgeFormer	132	0.763022
MetAgeFormer vs MetaboAge Score (Deelen)	MetAgeFormer	133	0.763116
MetAgeFormer vs MetaboAge Score (Deelen)	MetAgeFormer	134	0.757235
MetAgeFormer vs MetaboAge Score (Deelen)	MetAgeFormer	135	0.761046
MetAgeFormer vs MetaboAge Score (Deelen)	MetAgeFormer	136	0.766084
MetAgeFormer vs MetaboAge Score (Deelen)	MetAgeFormer	137	0.759899
MetAgeFormer vs MetaboAge Score (Deelen)	MetAgeFormer	138	0.757793
MetAgeFormer vs MetaboAge Score (Deelen)	MetAgeFormer	139	0.763153
MetAgeFormer vs MetaboAge Score (Deelen)	MetAgeFormer	140	0.76222
MetAgeFormer vs MetaboAge Score (Deelen)	MetAgeFormer	141	0.761683
MetAgeFormer vs MetaboAge Score (Deelen)	MetAgeFormer	142	0.761501
MetAgeFormer vs MetaboAge Score (Deelen)	MetAgeFormer	143	0.766145
MetAgeFormer vs MetaboAge Score (Deelen)	MetAgeFormer	144	0.764331
MetAgeFormer vs MetaboAge Score (Deelen)	MetAgeFormer	145	0.761249
MetAgeFormer vs MetaboAge Score (Deelen)	MetAgeFormer	146	0.759859
MetAgeFormer vs MetaboAge Score (Deelen)	MetAgeFormer	147	0.762937
MetAgeFormer vs MetaboAge Score (Deelen)	MetAgeFormer	148	0.757054
MetAgeFormer vs MetaboAge Score (Deelen)	MetAgeFormer	149	0.768117
MetAgeFormer vs MetaboAge Score (Deelen)	MetAgeFormer	150	0.759881
MetAgeFormer vs MetaboAge Score (Deelen)	MetAgeFormer	151	0.75875
MetAgeFormer vs MetaboAge Score (Deelen)	MetAgeFormer	152	0.767023
MetAgeFormer vs MetaboAge Score (Deelen)	MetAgeFormer	153	0.758005
MetAgeFormer vs MetaboAge Score (Deelen)	MetAgeFormer	154	0.763626
MetAgeFormer vs MetaboAge Score (Deelen)	MetAgeFormer	155	0.764183
MetAgeFormer vs MetaboAge Score (Deelen)	MetAgeFormer	156	0.759498
MetAgeFormer vs MetaboAge Score (Deelen)	MetAgeFormer	157	0.760881
MetAgeFormer vs MetaboAge Score (Deelen)	MetAgeFormer	158	0.759267
MetAgeFormer vs MetaboAge Score (Deelen)	MetAgeFormer	159	0.758419
MetAgeFormer vs MetaboAge Score (Deelen)	MetAgeFormer	160	0.764302
MetAgeFormer vs MetaboAge Score (Deelen)	MetAgeFormer	161	0.756816
MetAgeFormer vs MetaboAge Score (Deelen)	MetAgeFormer	162	0.765652
MetAgeFormer vs MetaboAge Score (Deelen)	MetAgeFormer	163	0.76752
MetAgeFormer vs MetaboAge Score (Deelen)	MetAgeFormer	164	0.75858
MetAgeFormer vs MetaboAge Score (Deelen)	MetAgeFormer	165	0.763547
MetAgeFormer vs MetaboAge Score (Deelen)	MetAgeFormer	166	0.766495
MetAgeFormer vs MetaboAge Score (Deelen)	MetAgeFormer	167	0.763076
MetAgeFormer vs MetaboAge Score (Deelen)	MetAgeFormer	168	0.755424
MetAgeFormer vs MetaboAge Score (Deelen)	MetAgeFormer	169	0.760566
MetAgeFormer vs MetaboAge Score (Deelen)	MetAgeFormer	170	0.762366
MetAgeFormer vs MetaboAge Score (Deelen)	MetAgeFormer	171	0.763871
MetAgeFormer vs MetaboAge Score (Deelen)	MetAgeFormer	172	0.755586
MetAgeFormer vs MetaboAge Score (Deelen)	MetAgeFormer	173	0.759159
MetAgeFormer vs MetaboAge Score (Deelen)	MetAgeFormer	174	0.763419
MetAgeFormer vs MetaboAge Score (Deelen)	MetAgeFormer	175	0.757373
MetAgeFormer vs MetaboAge Score (Deelen)	MetAgeFormer	176	0.765227
MetAgeFormer vs MetaboAge Score (Deelen)	MetAgeFormer	177	0.761833
MetAgeFormer vs MetaboAge Score (Deelen)	MetAgeFormer	178	0.762961
MetAgeFormer vs MetaboAge Score (Deelen)	MetAgeFormer	179	0.765827
MetAgeFormer vs MetaboAge Score (Deelen)	MetAgeFormer	180	0.763579
MetAgeFormer vs MetaboAge Score (Deelen)	MetAgeFormer	181	0.763903
MetAgeFormer vs MetaboAge Score (Deelen)	MetAgeFormer	182	0.763274
MetAgeFormer vs MetaboAge Score (Deelen)	MetAgeFormer	183	0.761401
MetAgeFormer vs MetaboAge Score (Deelen)	MetAgeFormer	184	0.764054
MetAgeFormer vs MetaboAge Score (Deelen)	MetAgeFormer	185	0.759738
MetAgeFormer vs MetaboAge Score (Deelen)	MetAgeFormer	186	0.760501
MetAgeFormer vs MetaboAge Score (Deelen)	MetAgeFormer	187	0.762804
MetAgeFormer vs MetaboAge Score (Deelen)	MetAgeFormer	188	0.764309
MetAgeFormer vs MetaboAge Score (Deelen)	MetAgeFormer	189	0.758171
MetAgeFormer vs MetaboAge Score (Deelen)	MetAgeFormer	190	0.766281
MetAgeFormer vs MetaboAge Score (Deelen)	MetAgeFormer	191	0.756818
MetAgeFormer vs MetaboAge Score (Deelen)	MetAgeFormer	192	0.764839
MetAgeFormer vs MetaboAge Score (Deelen)	MetAgeFormer	193	0.76909
MetAgeFormer vs MetaboAge Score (Deelen)	MetAgeFormer	194	0.760428
MetAgeFormer vs MetaboAge Score (Deelen)	MetAgeFormer	195	0.759131
MetAgeFormer vs MetaboAge Score (Deelen)	MetAgeFormer	196	0.759492
MetAgeFormer vs MetaboAge Score (Deelen)	MetAgeFormer	197	0.757785
MetAgeFormer vs MetaboAge Score (Deelen)	MetAgeFormer	198	0.763437
MetAgeFormer vs MetaboAge Score (Deelen)	MetAgeFormer	199	0.761396
MetAgeFormer vs MetaboAge Score (Deelen)	MetAgeFormer	200	0.761533
MetAgeFormer vs MetaboAge Score (Deelen)	MetAgeFormer	201	0.76192
MetAgeFormer vs MetaboAge Score (Deelen)	MetAgeFormer	202	0.76458
MetAgeFormer vs MetaboAge Score (Deelen)	MetAgeFormer	203	0.757945
MetAgeFormer vs MetaboAge Score (Deelen)	MetAgeFormer	204	0.761337
MetAgeFormer vs MetaboAge Score (Deelen)	MetAgeFormer	205	0.764838
MetAgeFormer vs MetaboAge Score (Deelen)	MetAgeFormer	206	0.762582
MetAgeFormer vs MetaboAge Score (Deelen)	MetAgeFormer	207	0.762927
MetAgeFormer vs MetaboAge Score (Deelen)	MetAgeFormer	208	0.760187
MetAgeFormer vs MetaboAge Score (Deelen)	MetAgeFormer	209	0.769167
MetAgeFormer vs MetaboAge Score (Deelen)	MetAgeFormer	210	0.759124
MetAgeFormer vs MetaboAge Score (Deelen)	MetAgeFormer	211	0.763468
MetAgeFormer vs MetaboAge Score (Deelen)	MetAgeFormer	212	0.757808
MetAgeFormer vs MetaboAge Score (Deelen)	MetAgeFormer	213	0.761028
MetAgeFormer vs MetaboAge Score (Deelen)	MetAgeFormer	214	0.757176
MetAgeFormer vs MetaboAge Score (Deelen)	MetAgeFormer	215	0.760125
MetAgeFormer vs MetaboAge Score (Deelen)	MetAgeFormer	216	0.764453
MetAgeFormer vs MetaboAge Score (Deelen)	MetAgeFormer	217	0.758775
MetAgeFormer vs MetaboAge Score (Deelen)	MetAgeFormer	218	0.757207
MetAgeFormer vs MetaboAge Score (Deelen)	MetAgeFormer	219	0.758427
MetAgeFormer vs MetaboAge Score (Deelen)	MetAgeFormer	220	0.763183
MetAgeFormer vs MetaboAge Score (Deelen)	MetAgeFormer	221	0.758353
MetAgeFormer vs MetaboAge Score (Deelen)	MetAgeFormer	222	0.763817
MetAgeFormer vs MetaboAge Score (Deelen)	MetAgeFormer	223	0.757683
MetAgeFormer vs MetaboAge Score (Deelen)	MetAgeFormer	224	0.763587
MetAgeFormer vs MetaboAge Score (Deelen)	MetAgeFormer	225	0.763621
MetAgeFormer vs MetaboAge Score (Deelen)	MetAgeFormer	226	0.767512
MetAgeFormer vs MetaboAge Score (Deelen)	MetAgeFormer	227	0.766345
MetAgeFormer vs MetaboAge Score (Deelen)	MetAgeFormer	228	0.767464
MetAgeFormer vs MetaboAge Score (Deelen)	MetAgeFormer	229	0.765503
MetAgeFormer vs MetaboAge Score (Deelen)	MetAgeFormer	230	0.761677
MetAgeFormer vs MetaboAge Score (Deelen)	MetAgeFormer	231	0.760896
MetAgeFormer vs MetaboAge Score (Deelen)	MetAgeFormer	232	0.765894
MetAgeFormer vs MetaboAge Score (Deelen)	MetAgeFormer	233	0.759089
MetAgeFormer vs MetaboAge Score (Deelen)	MetAgeFormer	234	0.762334
MetAgeFormer vs MetaboAge Score (Deelen)	MetAgeFormer	235	0.76052
MetAgeFormer vs MetaboAge Score (Deelen)	MetAgeFormer	236	0.763791
MetAgeFormer vs MetaboAge Score (Deelen)	MetAgeFormer	237	0.752963
MetAgeFormer vs MetaboAge Score (Deelen)	MetAgeFormer	238	0.765963
MetAgeFormer vs MetaboAge Score (Deelen)	MetAgeFormer	239	0.761388
MetAgeFormer vs MetaboAge Score (Deelen)	MetAgeFormer	240	0.758234
MetAgeFormer vs MetaboAge Score (Deelen)	MetAgeFormer	241	0.757685
MetAgeFormer vs MetaboAge Score (Deelen)	MetAgeFormer	242	0.758277
MetAgeFormer vs MetaboAge Score (Deelen)	MetAgeFormer	243	0.763557
MetAgeFormer vs MetaboAge Score (Deelen)	MetAgeFormer	244	0.764155
MetAgeFormer vs MetaboAge Score (Deelen)	MetAgeFormer	245	0.761353
MetAgeFormer vs MetaboAge Score (Deelen)	MetAgeFormer	246	0.761715
MetAgeFormer vs MetaboAge Score (Deelen)	MetAgeFormer	247	0.75913
MetAgeFormer vs MetaboAge Score (Deelen)	MetAgeFormer	248	0.760019
MetAgeFormer vs MetaboAge Score (Deelen)	MetAgeFormer	249	0.754797
MetAgeFormer vs MetaboAge Score (Deelen)	MetAgeFormer	250	0.762715
MetAgeFormer vs MetaboAge Score (Deelen)	MetAgeFormer	251	0.76014
MetAgeFormer vs MetaboAge Score (Deelen)	MetAgeFormer	252	0.761703
MetAgeFormer vs MetaboAge Score (Deelen)	MetAgeFormer	253	0.762955
MetAgeFormer vs MetaboAge Score (Deelen)	MetAgeFormer	254	0.765181
MetAgeFormer vs MetaboAge Score (Deelen)	MetAgeFormer	255	0.761993
MetAgeFormer vs MetaboAge Score (Deelen)	MetAgeFormer	256	0.765255
MetAgeFormer vs MetaboAge Score (Deelen)	MetAgeFormer	257	0.764334
MetAgeFormer vs MetaboAge Score (Deelen)	MetAgeFormer	258	0.761321
MetAgeFormer vs MetaboAge Score (Deelen)	MetAgeFormer	259	0.757336
MetAgeFormer vs MetaboAge Score (Deelen)	MetAgeFormer	260	0.758958
MetAgeFormer vs MetaboAge Score (Deelen)	MetAgeFormer	261	0.76346
MetAgeFormer vs MetaboAge Score (Deelen)	MetAgeFormer	262	0.763391
MetAgeFormer vs MetaboAge Score (Deelen)	MetAgeFormer	263	0.764486
MetAgeFormer vs MetaboAge Score (Deelen)	MetAgeFormer	264	0.762738
MetAgeFormer vs MetaboAge Score (Deelen)	MetAgeFormer	265	0.763409
MetAgeFormer vs MetaboAge Score (Deelen)	MetAgeFormer	266	0.767211
MetAgeFormer vs MetaboAge Score (Deelen)	MetAgeFormer	267	0.75845
MetAgeFormer vs MetaboAge Score (Deelen)	MetAgeFormer	268	0.761119
MetAgeFormer vs MetaboAge Score (Deelen)	MetAgeFormer	269	0.765146
MetAgeFormer vs MetaboAge Score (Deelen)	MetAgeFormer	270	0.760861
MetAgeFormer vs MetaboAge Score (Deelen)	MetAgeFormer	271	0.761676
MetAgeFormer vs MetaboAge Score (Deelen)	MetAgeFormer	272	0.758015
MetAgeFormer vs MetaboAge Score (Deelen)	MetAgeFormer	273	0.758135
MetAgeFormer vs MetaboAge Score (Deelen)	MetAgeFormer	274	0.766321
MetAgeFormer vs MetaboAge Score (Deelen)	MetAgeFormer	275	0.763755
MetAgeFormer vs MetaboAge Score (Deelen)	MetAgeFormer	276	0.763184
MetAgeFormer vs MetaboAge Score (Deelen)	MetAgeFormer	277	0.766803
MetAgeFormer vs MetaboAge Score (Deelen)	MetAgeFormer	278	0.75484
MetAgeFormer vs MetaboAge Score (Deelen)	MetAgeFormer	279	0.76486
MetAgeFormer vs MetaboAge Score (Deelen)	MetAgeFormer	280	0.763617
MetAgeFormer vs MetaboAge Score (Deelen)	MetAgeFormer	281	0.761613
MetAgeFormer vs MetaboAge Score (Deelen)	MetAgeFormer	282	0.769838
MetAgeFormer vs MetaboAge Score (Deelen)	MetAgeFormer	283	0.762027
MetAgeFormer vs MetaboAge Score (Deelen)	MetAgeFormer	284	0.764178
MetAgeFormer vs MetaboAge Score (Deelen)	MetAgeFormer	285	0.764324
MetAgeFormer vs MetaboAge Score (Deelen)	MetAgeFormer	286	0.761726
MetAgeFormer vs MetaboAge Score (Deelen)	MetAgeFormer	287	0.76009
MetAgeFormer vs MetaboAge Score (Deelen)	MetAgeFormer	288	0.763243
MetAgeFormer vs MetaboAge Score (Deelen)	MetAgeFormer	289	0.768176
MetAgeFormer vs MetaboAge Score (Deelen)	MetAgeFormer	290	0.767043
MetAgeFormer vs MetaboAge Score (Deelen)	MetAgeFormer	291	0.766837
MetAgeFormer vs MetaboAge Score (Deelen)	MetAgeFormer	292	0.767137
MetAgeFormer vs MetaboAge Score (Deelen)	MetAgeFormer	293	0.766665
MetAgeFormer vs MetaboAge Score (Deelen)	MetAgeFormer	294	0.763608
MetAgeFormer vs MetaboAge Score (Deelen)	MetAgeFormer	295	0.76301
MetAgeFormer vs MetaboAge Score (Deelen)	MetAgeFormer	296	0.75782
MetAgeFormer vs MetaboAge Score (Deelen)	MetAgeFormer	297	0.760652
MetAgeFormer vs MetaboAge Score (Deelen)	MetAgeFormer	298	0.757179
MetAgeFormer vs MetaboAge Score (Deelen)	MetAgeFormer	299	0.75475
MetAgeFormer vs MetaboAge Score (Deelen)	MetAgeFormer	300	0.758903
MetAgeFormer vs MetaboAge Score (Deelen)	MetAgeFormer	301	0.764577
MetAgeFormer vs MetaboAge Score (Deelen)	MetAgeFormer	302	0.768423
MetAgeFormer vs MetaboAge Score (Deelen)	MetAgeFormer	303	0.762875
MetAgeFormer vs MetaboAge Score (Deelen)	MetAgeFormer	304	0.757741
MetAgeFormer vs MetaboAge Score (Deelen)	MetAgeFormer	305	0.761549
MetAgeFormer vs MetaboAge Score (Deelen)	MetAgeFormer	306	0.764074
MetAgeFormer vs MetaboAge Score (Deelen)	MetAgeFormer	307	0.764863
MetAgeFormer vs MetaboAge Score (Deelen)	MetAgeFormer	308	0.755222
MetAgeFormer vs MetaboAge Score (Deelen)	MetAgeFormer	309	0.767273
MetAgeFormer vs MetaboAge Score (Deelen)	MetAgeFormer	310	0.769927
MetAgeFormer vs MetaboAge Score (Deelen)	MetAgeFormer	311	0.762667
MetAgeFormer vs MetaboAge Score (Deelen)	MetAgeFormer	312	0.770581
MetAgeFormer vs MetaboAge Score (Deelen)	MetAgeFormer	313	0.760715
MetAgeFormer vs MetaboAge Score (Deelen)	MetAgeFormer	314	0.766171
MetAgeFormer vs MetaboAge Score (Deelen)	MetAgeFormer	315	0.762725
MetAgeFormer vs MetaboAge Score (Deelen)	MetAgeFormer	316	0.765045
MetAgeFormer vs MetaboAge Score (Deelen)	MetAgeFormer	317	0.763644
MetAgeFormer vs MetaboAge Score (Deelen)	MetAgeFormer	318	0.758286
MetAgeFormer vs MetaboAge Score (Deelen)	MetAgeFormer	319	0.76608
MetAgeFormer vs MetaboAge Score (Deelen)	MetAgeFormer	320	0.757263
MetAgeFormer vs MetaboAge Score (Deelen)	MetAgeFormer	321	0.765897
MetAgeFormer vs MetaboAge Score (Deelen)	MetAgeFormer	322	0.760767
MetAgeFormer vs MetaboAge Score (Deelen)	MetAgeFormer	323	0.759982
MetAgeFormer vs MetaboAge Score (Deelen)	MetAgeFormer	324	0.76059
MetAgeFormer vs MetaboAge Score (Deelen)	MetAgeFormer	325	0.762811
MetAgeFormer vs MetaboAge Score (Deelen)	MetAgeFormer	326	0.763764
MetAgeFormer vs MetaboAge Score (Deelen)	MetAgeFormer	327	0.761676
MetAgeFormer vs MetaboAge Score (Deelen)	MetAgeFormer	328	0.764757
MetAgeFormer vs MetaboAge Score (Deelen)	MetAgeFormer	329	0.765297
MetAgeFormer vs MetaboAge Score (Deelen)	MetAgeFormer	330	0.759702
MetAgeFormer vs MetaboAge Score (Deelen)	MetAgeFormer	331	0.76075
MetAgeFormer vs MetaboAge Score (Deelen)	MetAgeFormer	332	0.760633
MetAgeFormer vs MetaboAge Score (Deelen)	MetAgeFormer	333	0.763172
MetAgeFormer vs MetaboAge Score (Deelen)	MetAgeFormer	334	0.760806
MetAgeFormer vs MetaboAge Score (Deelen)	MetAgeFormer	335	0.763095
MetAgeFormer vs MetaboAge Score (Deelen)	MetAgeFormer	336	0.762623
MetAgeFormer vs MetaboAge Score (Deelen)	MetAgeFormer	337	0.761828
MetAgeFormer vs MetaboAge Score (Deelen)	MetAgeFormer	338	0.764046
MetAgeFormer vs MetaboAge Score (Deelen)	MetAgeFormer	339	0.75628
MetAgeFormer vs MetaboAge Score (Deelen)	MetAgeFormer	340	0.758222
MetAgeFormer vs MetaboAge Score (Deelen)	MetAgeFormer	341	0.76755
MetAgeFormer vs MetaboAge Score (Deelen)	MetAgeFormer	342	0.764263
MetAgeFormer vs MetaboAge Score (Deelen)	MetAgeFormer	343	0.759737
MetAgeFormer vs MetaboAge Score (Deelen)	MetAgeFormer	344	0.758069
MetAgeFormer vs MetaboAge Score (Deelen)	MetAgeFormer	345	0.766305
MetAgeFormer vs MetaboAge Score (Deelen)	MetAgeFormer	346	0.76305
MetAgeFormer vs MetaboAge Score (Deelen)	MetAgeFormer	347	0.76403
MetAgeFormer vs MetaboAge Score (Deelen)	MetAgeFormer	348	0.764328
MetAgeFormer vs MetaboAge Score (Deelen)	MetAgeFormer	349	0.759545
MetAgeFormer vs MetaboAge Score (Deelen)	MetAgeFormer	350	0.758824
MetAgeFormer vs MetaboAge Score (Deelen)	MetAgeFormer	351	0.760961
MetAgeFormer vs MetaboAge Score (Deelen)	MetAgeFormer	352	0.762708
MetAgeFormer vs MetaboAge Score (Deelen)	MetAgeFormer	353	0.762006
MetAgeFormer vs MetaboAge Score (Deelen)	MetAgeFormer	354	0.760097
MetAgeFormer vs MetaboAge Score (Deelen)	MetAgeFormer	355	0.762066
MetAgeFormer vs MetaboAge Score (Deelen)	MetAgeFormer	356	0.766101
MetAgeFormer vs MetaboAge Score (Deelen)	MetAgeFormer	357	0.76736
MetAgeFormer vs MetaboAge Score (Deelen)	MetAgeFormer	358	0.760943
MetAgeFormer vs MetaboAge Score (Deelen)	MetAgeFormer	359	0.759513
MetAgeFormer vs MetaboAge Score (Deelen)	MetAgeFormer	360	0.764894
MetAgeFormer vs MetaboAge Score (Deelen)	MetAgeFormer	361	0.765416
MetAgeFormer vs MetaboAge Score (Deelen)	MetAgeFormer	362	0.765502
MetAgeFormer vs MetaboAge Score (Deelen)	MetAgeFormer	363	0.759361
MetAgeFormer vs MetaboAge Score (Deelen)	MetAgeFormer	364	0.764401
MetAgeFormer vs MetaboAge Score (Deelen)	MetAgeFormer	365	0.759635
MetAgeFormer vs MetaboAge Score (Deelen)	MetAgeFormer	366	0.760779
MetAgeFormer vs MetaboAge Score (Deelen)	MetAgeFormer	367	0.760663
MetAgeFormer vs MetaboAge Score (Deelen)	MetAgeFormer	368	0.764431
MetAgeFormer vs MetaboAge Score (Deelen)	MetAgeFormer	369	0.759873
MetAgeFormer vs MetaboAge Score (Deelen)	MetAgeFormer	370	0.756209
MetAgeFormer vs MetaboAge Score (Deelen)	MetAgeFormer	371	0.762143
MetAgeFormer vs MetaboAge Score (Deelen)	MetAgeFormer	372	0.762385
MetAgeFormer vs MetaboAge Score (Deelen)	MetAgeFormer	373	0.761555
MetAgeFormer vs MetaboAge Score (Deelen)	MetAgeFormer	374	0.757443
MetAgeFormer vs MetaboAge Score (Deelen)	MetAgeFormer	375	0.768416
MetAgeFormer vs MetaboAge Score (Deelen)	MetAgeFormer	376	0.762059
MetAgeFormer vs MetaboAge Score (Deelen)	MetAgeFormer	377	0.758056
MetAgeFormer vs MetaboAge Score (Deelen)	MetAgeFormer	378	0.763758
MetAgeFormer vs MetaboAge Score (Deelen)	MetAgeFormer	379	0.762104
MetAgeFormer vs MetaboAge Score (Deelen)	MetAgeFormer	380	0.756416
MetAgeFormer vs MetaboAge Score (Deelen)	MetAgeFormer	381	0.762027
MetAgeFormer vs MetaboAge Score (Deelen)	MetAgeFormer	382	0.757519
MetAgeFormer vs MetaboAge Score (Deelen)	MetAgeFormer	383	0.75811
MetAgeFormer vs MetaboAge Score (Deelen)	MetAgeFormer	384	0.758566
MetAgeFormer vs MetaboAge Score (Deelen)	MetAgeFormer	385	0.765165
MetAgeFormer vs MetaboAge Score (Deelen)	MetAgeFormer	386	0.764791
MetAgeFormer vs MetaboAge Score (Deelen)	MetAgeFormer	387	0.764732
MetAgeFormer vs MetaboAge Score (Deelen)	MetAgeFormer	388	0.761774
MetAgeFormer vs MetaboAge Score (Deelen)	MetAgeFormer	389	0.767053
MetAgeFormer vs MetaboAge Score (Deelen)	MetAgeFormer	390	0.762306
MetAgeFormer vs MetaboAge Score (Deelen)	MetAgeFormer	391	0.758776
MetAgeFormer vs MetaboAge Score (Deelen)	MetAgeFormer	392	0.761197
MetAgeFormer vs MetaboAge Score (Deelen)	MetAgeFormer	393	0.757504
MetAgeFormer vs MetaboAge Score (Deelen)	MetAgeFormer	394	0.763128
MetAgeFormer vs MetaboAge Score (Deelen)	MetAgeFormer	395	0.761239
MetAgeFormer vs MetaboAge Score (Deelen)	MetAgeFormer	396	0.759798
MetAgeFormer vs MetaboAge Score (Deelen)	MetAgeFormer	397	0.764317
MetAgeFormer vs MetaboAge Score (Deelen)	MetAgeFormer	398	0.758409
MetAgeFormer vs MetaboAge Score (Deelen)	MetAgeFormer	399	0.759959
MetAgeFormer vs MetaboAge Score (Deelen)	MetAgeFormer	400	0.764797
MetAgeFormer vs MetaboAge Score (Deelen)	MetAgeFormer	401	0.760052
MetAgeFormer vs MetaboAge Score (Deelen)	MetAgeFormer	402	0.759759
MetAgeFormer vs MetaboAge Score (Deelen)	MetAgeFormer	403	0.764722
MetAgeFormer vs MetaboAge Score (Deelen)	MetAgeFormer	404	0.762703
MetAgeFormer vs MetaboAge Score (Deelen)	MetAgeFormer	405	0.76553
MetAgeFormer vs MetaboAge Score (Deelen)	MetAgeFormer	406	0.759416
MetAgeFormer vs MetaboAge Score (Deelen)	MetAgeFormer	407	0.757492
MetAgeFormer vs MetaboAge Score (Deelen)	MetAgeFormer	408	0.757346
MetAgeFormer vs MetaboAge Score (Deelen)	MetAgeFormer	409	0.765833
MetAgeFormer vs MetaboAge Score (Deelen)	MetAgeFormer	410	0.762606
MetAgeFormer vs MetaboAge Score (Deelen)	MetAgeFormer	411	0.761232
MetAgeFormer vs MetaboAge Score (Deelen)	MetAgeFormer	412	0.758789
MetAgeFormer vs MetaboAge Score (Deelen)	MetAgeFormer	413	0.763912
MetAgeFormer vs MetaboAge Score (Deelen)	MetAgeFormer	414	0.764769
MetAgeFormer vs MetaboAge Score (Deelen)	MetAgeFormer	415	0.770348
MetAgeFormer vs MetaboAge Score (Deelen)	MetAgeFormer	416	0.761308
MetAgeFormer vs MetaboAge Score (Deelen)	MetAgeFormer	417	0.758753
MetAgeFormer vs MetaboAge Score (Deelen)	MetAgeFormer	418	0.760598
MetAgeFormer vs MetaboAge Score (Deelen)	MetAgeFormer	419	0.767078
MetAgeFormer vs MetaboAge Score (Deelen)	MetAgeFormer	420	0.761752
MetAgeFormer vs MetaboAge Score (Deelen)	MetAgeFormer	421	0.761454
MetAgeFormer vs MetaboAge Score (Deelen)	MetAgeFormer	422	0.759475
MetAgeFormer vs MetaboAge Score (Deelen)	MetAgeFormer	423	0.764877
MetAgeFormer vs MetaboAge Score (Deelen)	MetAgeFormer	424	0.758895
MetAgeFormer vs MetaboAge Score (Deelen)	MetAgeFormer	425	0.762847
MetAgeFormer vs MetaboAge Score (Deelen)	MetAgeFormer	426	0.761861
MetAgeFormer vs MetaboAge Score (Deelen)	MetAgeFormer	427	0.756427
MetAgeFormer vs MetaboAge Score (Deelen)	MetAgeFormer	428	0.763742
MetAgeFormer vs MetaboAge Score (Deelen)	MetAgeFormer	429	0.764376
MetAgeFormer vs MetaboAge Score (Deelen)	MetAgeFormer	430	0.761947
MetAgeFormer vs MetaboAge Score (Deelen)	MetAgeFormer	431	0.767489
MetAgeFormer vs MetaboAge Score (Deelen)	MetAgeFormer	432	0.75894
MetAgeFormer vs MetaboAge Score (Deelen)	MetAgeFormer	433	0.762232
MetAgeFormer vs MetaboAge Score (Deelen)	MetAgeFormer	434	0.755968
MetAgeFormer vs MetaboAge Score (Deelen)	MetAgeFormer	435	0.76266
MetAgeFormer vs MetaboAge Score (Deelen)	MetAgeFormer	436	0.764427
MetAgeFormer vs MetaboAge Score (Deelen)	MetAgeFormer	437	0.762843
MetAgeFormer vs MetaboAge Score (Deelen)	MetAgeFormer	438	0.763146
MetAgeFormer vs MetaboAge Score (Deelen)	MetAgeFormer	439	0.765059
MetAgeFormer vs MetaboAge Score (Deelen)	MetAgeFormer	440	0.764864
MetAgeFormer vs MetaboAge Score (Deelen)	MetAgeFormer	441	0.766939
MetAgeFormer vs MetaboAge Score (Deelen)	MetAgeFormer	442	0.758125
MetAgeFormer vs MetaboAge Score (Deelen)	MetAgeFormer	443	0.764547
MetAgeFormer vs MetaboAge Score (Deelen)	MetAgeFormer	444	0.75867
MetAgeFormer vs MetaboAge Score (Deelen)	MetAgeFormer	445	0.762024
MetAgeFormer vs MetaboAge Score (Deelen)	MetAgeFormer	446	0.758112
MetAgeFormer vs MetaboAge Score (Deelen)	MetAgeFormer	447	0.765873
MetAgeFormer vs MetaboAge Score (Deelen)	MetAgeFormer	448	0.763368
MetAgeFormer vs MetaboAge Score (Deelen)	MetAgeFormer	449	0.751085
MetAgeFormer vs MetaboAge Score (Deelen)	MetAgeFormer	450	0.758385
MetAgeFormer vs MetaboAge Score (Deelen)	MetAgeFormer	451	0.75844
MetAgeFormer vs MetaboAge Score (Deelen)	MetAgeFormer	452	0.765212
MetAgeFormer vs MetaboAge Score (Deelen)	MetAgeFormer	453	0.763708
MetAgeFormer vs MetaboAge Score (Deelen)	MetAgeFormer	454	0.762585
MetAgeFormer vs MetaboAge Score (Deelen)	MetAgeFormer	455	0.76542
MetAgeFormer vs MetaboAge Score (Deelen)	MetAgeFormer	456	0.761325
MetAgeFormer vs MetaboAge Score (Deelen)	MetAgeFormer	457	0.757844
MetAgeFormer vs MetaboAge Score (Deelen)	MetAgeFormer	458	0.761075
MetAgeFormer vs MetaboAge Score (Deelen)	MetAgeFormer	459	0.763933
MetAgeFormer vs MetaboAge Score (Deelen)	MetAgeFormer	460	0.759349
MetAgeFormer vs MetaboAge Score (Deelen)	MetAgeFormer	461	0.765499
MetAgeFormer vs MetaboAge Score (Deelen)	MetAgeFormer	462	0.76597
MetAgeFormer vs MetaboAge Score (Deelen)	MetAgeFormer	463	0.758579
MetAgeFormer vs MetaboAge Score (Deelen)	MetAgeFormer	464	0.763506
MetAgeFormer vs MetaboAge Score (Deelen)	MetAgeFormer	465	0.764088
MetAgeFormer vs MetaboAge Score (Deelen)	MetAgeFormer	466	0.759596
MetAgeFormer vs MetaboAge Score (Deelen)	MetAgeFormer	467	0.762523
MetAgeFormer vs MetaboAge Score (Deelen)	MetAgeFormer	468	0.766386
MetAgeFormer vs MetaboAge Score (Deelen)	MetAgeFormer	469	0.758696
MetAgeFormer vs MetaboAge Score (Deelen)	MetAgeFormer	470	0.764391
MetAgeFormer vs MetaboAge Score (Deelen)	MetAgeFormer	471	0.765654
MetAgeFormer vs MetaboAge Score (Deelen)	MetAgeFormer	472	0.760394
MetAgeFormer vs MetaboAge Score (Deelen)	MetAgeFormer	473	0.75967
MetAgeFormer vs MetaboAge Score (Deelen)	MetAgeFormer	474	0.761411
MetAgeFormer vs MetaboAge Score (Deelen)	MetAgeFormer	475	0.760803
MetAgeFormer vs MetaboAge Score (Deelen)	MetAgeFormer	476	0.757882
MetAgeFormer vs MetaboAge Score (Deelen)	MetAgeFormer	477	0.760929
MetAgeFormer vs MetaboAge Score (Deelen)	MetAgeFormer	478	0.762198
MetAgeFormer vs MetaboAge Score (Deelen)	MetAgeFormer	479	0.765169
MetAgeFormer vs MetaboAge Score (Deelen)	MetAgeFormer	480	0.761069
MetAgeFormer vs MetaboAge Score (Deelen)	MetAgeFormer	481	0.766513
MetAgeFormer vs MetaboAge Score (Deelen)	MetAgeFormer	482	0.760497
MetAgeFormer vs MetaboAge Score (Deelen)	MetAgeFormer	483	0.760444
MetAgeFormer vs MetaboAge Score (Deelen)	MetAgeFormer	484	0.764
MetAgeFormer vs MetaboAge Score (Deelen)	MetAgeFormer	485	0.765806
MetAgeFormer vs MetaboAge Score (Deelen)	MetAgeFormer	486	0.762194
MetAgeFormer vs MetaboAge Score (Deelen)	MetAgeFormer	487	0.755179
MetAgeFormer vs MetaboAge Score (Deelen)	MetAgeFormer	488	0.764943
MetAgeFormer vs MetaboAge Score (Deelen)	MetAgeFormer	489	0.758484
MetAgeFormer vs MetaboAge Score (Deelen)	MetAgeFormer	490	0.760916
MetAgeFormer vs MetaboAge Score (Deelen)	MetAgeFormer	491	0.768194
MetAgeFormer vs MetaboAge Score (Deelen)	MetAgeFormer	492	0.761596
MetAgeFormer vs MetaboAge Score (Deelen)	MetAgeFormer	493	0.764058
MetAgeFormer vs MetaboAge Score (Deelen)	MetAgeFormer	494	0.758049
MetAgeFormer vs MetaboAge Score (Deelen)	MetAgeFormer	495	0.76069
MetAgeFormer vs MetaboAge Score (Deelen)	MetAgeFormer	496	0.756254
MetAgeFormer vs MetaboAge Score (Deelen)	MetAgeFormer	497	0.767875
MetAgeFormer vs MetaboAge Score (Deelen)	MetAgeFormer	498	0.758439
MetAgeFormer vs MetaboAge Score (Deelen)	MetAgeFormer	499	0.763153
MetAgeFormer vs MetaboAge Score (Deelen)	MetAgeFormer	500	0.764937
MetAgeFormer vs MetaboAge Score (Deelen)	MetAgeFormer	501	0.759725
MetAgeFormer vs MetaboAge Score (Deelen)	MetAgeFormer	502	0.757268
MetAgeFormer vs MetaboAge Score (Deelen)	MetAgeFormer	503	0.761966
MetAgeFormer vs MetaboAge Score (Deelen)	MetAgeFormer	504	0.76557
MetAgeFormer vs MetaboAge Score (Deelen)	MetAgeFormer	505	0.759568
MetAgeFormer vs MetaboAge Score (Deelen)	MetAgeFormer	506	0.76329
MetAgeFormer vs MetaboAge Score (Deelen)	MetAgeFormer	507	0.764955
MetAgeFormer vs MetaboAge Score (Deelen)	MetAgeFormer	508	0.768217
MetAgeFormer vs MetaboAge Score (Deelen)	MetAgeFormer	509	0.76236
MetAgeFormer vs MetaboAge Score (Deelen)	MetAgeFormer	510	0.761179
MetAgeFormer vs MetaboAge Score (Deelen)	MetAgeFormer	511	0.758537
MetAgeFormer vs MetaboAge Score (Deelen)	MetAgeFormer	512	0.76362
MetAgeFormer vs MetaboAge Score (Deelen)	MetAgeFormer	513	0.76311
MetAgeFormer vs MetaboAge Score (Deelen)	MetAgeFormer	514	0.763147
MetAgeFormer vs MetaboAge Score (Deelen)	MetAgeFormer	515	0.758261
MetAgeFormer vs MetaboAge Score (Deelen)	MetAgeFormer	516	0.760911
MetAgeFormer vs MetaboAge Score (Deelen)	MetAgeFormer	517	0.762156
MetAgeFormer vs MetaboAge Score (Deelen)	MetAgeFormer	518	0.762577
MetAgeFormer vs MetaboAge Score (Deelen)	MetAgeFormer	519	0.759747
MetAgeFormer vs MetaboAge Score (Deelen)	MetAgeFormer	520	0.763216
MetAgeFormer vs MetaboAge Score (Deelen)	MetAgeFormer	521	0.767337
MetAgeFormer vs MetaboAge Score (Deelen)	MetAgeFormer	522	0.760305
MetAgeFormer vs MetaboAge Score (Deelen)	MetAgeFormer	523	0.764737
MetAgeFormer vs MetaboAge Score (Deelen)	MetAgeFormer	524	0.766431
MetAgeFormer vs MetaboAge Score (Deelen)	MetAgeFormer	525	0.757048
MetAgeFormer vs MetaboAge Score (Deelen)	MetAgeFormer	526	0.757631
MetAgeFormer vs MetaboAge Score (Deelen)	MetAgeFormer	527	0.76217
MetAgeFormer vs MetaboAge Score (Deelen)	MetAgeFormer	528	0.760175
MetAgeFormer vs MetaboAge Score (Deelen)	MetAgeFormer	529	0.76387
MetAgeFormer vs MetaboAge Score (Deelen)	MetAgeFormer	530	0.759865
MetAgeFormer vs MetaboAge Score (Deelen)	MetAgeFormer	531	0.761376
MetAgeFormer vs MetaboAge Score (Deelen)	MetAgeFormer	532	0.765319
MetAgeFormer vs MetaboAge Score (Deelen)	MetAgeFormer	533	0.760446
MetAgeFormer vs MetaboAge Score (Deelen)	MetAgeFormer	534	0.757964
MetAgeFormer vs MetaboAge Score (Deelen)	MetAgeFormer	535	0.760253
MetAgeFormer vs MetaboAge Score (Deelen)	MetAgeFormer	536	0.761383
MetAgeFormer vs MetaboAge Score (Deelen)	MetAgeFormer	537	0.758811
MetAgeFormer vs MetaboAge Score (Deelen)	MetAgeFormer	538	0.760156
MetAgeFormer vs MetaboAge Score (Deelen)	MetAgeFormer	539	0.760841
MetAgeFormer vs MetaboAge Score (Deelen)	MetAgeFormer	540	0.76404
MetAgeFormer vs MetaboAge Score (Deelen)	MetAgeFormer	541	0.759099
MetAgeFormer vs MetaboAge Score (Deelen)	MetAgeFormer	542	0.764712
MetAgeFormer vs MetaboAge Score (Deelen)	MetAgeFormer	543	0.762223
MetAgeFormer vs MetaboAge Score (Deelen)	MetAgeFormer	544	0.757208
MetAgeFormer vs MetaboAge Score (Deelen)	MetAgeFormer	545	0.758868
MetAgeFormer vs MetaboAge Score (Deelen)	MetAgeFormer	546	0.762569
MetAgeFormer vs MetaboAge Score (Deelen)	MetAgeFormer	547	0.76615
MetAgeFormer vs MetaboAge Score (Deelen)	MetAgeFormer	548	0.758987
MetAgeFormer vs MetaboAge Score (Deelen)	MetAgeFormer	549	0.762416
MetAgeFormer vs MetaboAge Score (Deelen)	MetAgeFormer	550	0.766435
MetAgeFormer vs MetaboAge Score (Deelen)	MetAgeFormer	551	0.764264
MetAgeFormer vs MetaboAge Score (Deelen)	MetAgeFormer	552	0.760685
MetAgeFormer vs MetaboAge Score (Deelen)	MetAgeFormer	553	0.766405
MetAgeFormer vs MetaboAge Score (Deelen)	MetAgeFormer	554	0.758261
MetAgeFormer vs MetaboAge Score (Deelen)	MetAgeFormer	555	0.759947
MetAgeFormer vs MetaboAge Score (Deelen)	MetAgeFormer	556	0.764306
MetAgeFormer vs MetaboAge Score (Deelen)	MetAgeFormer	557	0.75471
MetAgeFormer vs MetaboAge Score (Deelen)	MetAgeFormer	558	0.762464
MetAgeFormer vs MetaboAge Score (Deelen)	MetAgeFormer	559	0.754761
MetAgeFormer vs MetaboAge Score (Deelen)	MetAgeFormer	560	0.76228
MetAgeFormer vs MetaboAge Score (Deelen)	MetAgeFormer	561	0.756286
MetAgeFormer vs MetaboAge Score (Deelen)	MetAgeFormer	562	0.75873
MetAgeFormer vs MetaboAge Score (Deelen)	MetAgeFormer	563	0.754152
MetAgeFormer vs MetaboAge Score (Deelen)	MetAgeFormer	564	0.759038
MetAgeFormer vs MetaboAge Score (Deelen)	MetAgeFormer	565	0.762428
MetAgeFormer vs MetaboAge Score (Deelen)	MetAgeFormer	566	0.75764
MetAgeFormer vs MetaboAge Score (Deelen)	MetAgeFormer	567	0.765796
MetAgeFormer vs MetaboAge Score (Deelen)	MetAgeFormer	568	0.758471
MetAgeFormer vs MetaboAge Score (Deelen)	MetAgeFormer	569	0.762402
MetAgeFormer vs MetaboAge Score (Deelen)	MetAgeFormer	570	0.762719
MetAgeFormer vs MetaboAge Score (Deelen)	MetAgeFormer	571	0.758454
MetAgeFormer vs MetaboAge Score (Deelen)	MetAgeFormer	572	0.76042
MetAgeFormer vs MetaboAge Score (Deelen)	MetAgeFormer	573	0.763953
MetAgeFormer vs MetaboAge Score (Deelen)	MetAgeFormer	574	0.761885
MetAgeFormer vs MetaboAge Score (Deelen)	MetAgeFormer	575	0.765715
MetAgeFormer vs MetaboAge Score (Deelen)	MetAgeFormer	576	0.758319
MetAgeFormer vs MetaboAge Score (Deelen)	MetAgeFormer	577	0.76095
MetAgeFormer vs MetaboAge Score (Deelen)	MetAgeFormer	578	0.764493
MetAgeFormer vs MetaboAge Score (Deelen)	MetAgeFormer	579	0.760255
MetAgeFormer vs MetaboAge Score (Deelen)	MetAgeFormer	580	0.763038
MetAgeFormer vs MetaboAge Score (Deelen)	MetAgeFormer	581	0.765743
MetAgeFormer vs MetaboAge Score (Deelen)	MetAgeFormer	582	0.762423
MetAgeFormer vs MetaboAge Score (Deelen)	MetAgeFormer	583	0.758211
MetAgeFormer vs MetaboAge Score (Deelen)	MetAgeFormer	584	0.764434
MetAgeFormer vs MetaboAge Score (Deelen)	MetAgeFormer	585	0.76189
MetAgeFormer vs MetaboAge Score (Deelen)	MetAgeFormer	586	0.762949
MetAgeFormer vs MetaboAge Score (Deelen)	MetAgeFormer	587	0.75775
MetAgeFormer vs MetaboAge Score (Deelen)	MetAgeFormer	588	0.758775
MetAgeFormer vs MetaboAge Score (Deelen)	MetAgeFormer	589	0.756239
MetAgeFormer vs MetaboAge Score (Deelen)	MetAgeFormer	590	0.761063
MetAgeFormer vs MetaboAge Score (Deelen)	MetAgeFormer	591	0.760099
MetAgeFormer vs MetaboAge Score (Deelen)	MetAgeFormer	592	0.767302
MetAgeFormer vs MetaboAge Score (Deelen)	MetAgeFormer	593	0.765336
MetAgeFormer vs MetaboAge Score (Deelen)	MetAgeFormer	594	0.760903
MetAgeFormer vs MetaboAge Score (Deelen)	MetAgeFormer	595	0.768111
MetAgeFormer vs MetaboAge Score (Deelen)	MetAgeFormer	596	0.762831
MetAgeFormer vs MetaboAge Score (Deelen)	MetAgeFormer	597	0.761801
MetAgeFormer vs MetaboAge Score (Deelen)	MetAgeFormer	598	0.760753
MetAgeFormer vs MetaboAge Score (Deelen)	MetAgeFormer	599	0.760965
MetAgeFormer vs MetaboAge Score (Deelen)	MetAgeFormer	600	0.762999
MetAgeFormer vs MetaboAge Score (Deelen)	MetAgeFormer	601	0.760888
MetAgeFormer vs MetaboAge Score (Deelen)	MetAgeFormer	602	0.766313
MetAgeFormer vs MetaboAge Score (Deelen)	MetAgeFormer	603	0.760653
MetAgeFormer vs MetaboAge Score (Deelen)	MetAgeFormer	604	0.756774
MetAgeFormer vs MetaboAge Score (Deelen)	MetAgeFormer	605	0.769774
MetAgeFormer vs MetaboAge Score (Deelen)	MetAgeFormer	606	0.758689
MetAgeFormer vs MetaboAge Score (Deelen)	MetAgeFormer	607	0.757917
MetAgeFormer vs MetaboAge Score (Deelen)	MetAgeFormer	608	0.762151
MetAgeFormer vs MetaboAge Score (Deelen)	MetAgeFormer	609	0.764677
MetAgeFormer vs MetaboAge Score (Deelen)	MetAgeFormer	610	0.767372
MetAgeFormer vs MetaboAge Score (Deelen)	MetAgeFormer	611	0.765562
MetAgeFormer vs MetaboAge Score (Deelen)	MetAgeFormer	612	0.763788
MetAgeFormer vs MetaboAge Score (Deelen)	MetAgeFormer	613	0.756899
MetAgeFormer vs MetaboAge Score (Deelen)	MetAgeFormer	614	0.757633
MetAgeFormer vs MetaboAge Score (Deelen)	MetAgeFormer	615	0.758796
MetAgeFormer vs MetaboAge Score (Deelen)	MetAgeFormer	616	0.75689
MetAgeFormer vs MetaboAge Score (Deelen)	MetAgeFormer	617	0.756687
MetAgeFormer vs MetaboAge Score (Deelen)	MetAgeFormer	618	0.756566
MetAgeFormer vs MetaboAge Score (Deelen)	MetAgeFormer	619	0.763646
MetAgeFormer vs MetaboAge Score (Deelen)	MetAgeFormer	620	0.765357
MetAgeFormer vs MetaboAge Score (Deelen)	MetAgeFormer	621	0.76304
MetAgeFormer vs MetaboAge Score (Deelen)	MetAgeFormer	622	0.760988
MetAgeFormer vs MetaboAge Score (Deelen)	MetAgeFormer	623	0.766619
MetAgeFormer vs MetaboAge Score (Deelen)	MetAgeFormer	624	0.758126
MetAgeFormer vs MetaboAge Score (Deelen)	MetAgeFormer	625	0.758585
MetAgeFormer vs MetaboAge Score (Deelen)	MetAgeFormer	626	0.75923
MetAgeFormer vs MetaboAge Score (Deelen)	MetAgeFormer	627	0.76404
MetAgeFormer vs MetaboAge Score (Deelen)	MetAgeFormer	628	0.765604
MetAgeFormer vs MetaboAge Score (Deelen)	MetAgeFormer	629	0.759429
MetAgeFormer vs MetaboAge Score (Deelen)	MetAgeFormer	630	0.760887
MetAgeFormer vs MetaboAge Score (Deelen)	MetAgeFormer	631	0.761983
MetAgeFormer vs MetaboAge Score (Deelen)	MetAgeFormer	632	0.764817
MetAgeFormer vs MetaboAge Score (Deelen)	MetAgeFormer	633	0.754949
MetAgeFormer vs MetaboAge Score (Deelen)	MetAgeFormer	634	0.760486
MetAgeFormer vs MetaboAge Score (Deelen)	MetAgeFormer	635	0.762759
MetAgeFormer vs MetaboAge Score (Deelen)	MetAgeFormer	636	0.766617
MetAgeFormer vs MetaboAge Score (Deelen)	MetAgeFormer	637	0.759328
MetAgeFormer vs MetaboAge Score (Deelen)	MetAgeFormer	638	0.762132
MetAgeFormer vs MetaboAge Score (Deelen)	MetAgeFormer	639	0.757345
MetAgeFormer vs MetaboAge Score (Deelen)	MetAgeFormer	640	0.767699
MetAgeFormer vs MetaboAge Score (Deelen)	MetAgeFormer	641	0.76149
MetAgeFormer vs MetaboAge Score (Deelen)	MetAgeFormer	642	0.767001
MetAgeFormer vs MetaboAge Score (Deelen)	MetAgeFormer	643	0.763457
MetAgeFormer vs MetaboAge Score (Deelen)	MetAgeFormer	644	0.765259
MetAgeFormer vs MetaboAge Score (Deelen)	MetAgeFormer	645	0.76548
MetAgeFormer vs MetaboAge Score (Deelen)	MetAgeFormer	646	0.763986
MetAgeFormer vs MetaboAge Score (Deelen)	MetAgeFormer	647	0.757387
MetAgeFormer vs MetaboAge Score (Deelen)	MetAgeFormer	648	0.767366
MetAgeFormer vs MetaboAge Score (Deelen)	MetAgeFormer	649	0.765781
MetAgeFormer vs MetaboAge Score (Deelen)	MetAgeFormer	650	0.765829
MetAgeFormer vs MetaboAge Score (Deelen)	MetAgeFormer	651	0.7625
MetAgeFormer vs MetaboAge Score (Deelen)	MetAgeFormer	652	0.762346
MetAgeFormer vs MetaboAge Score (Deelen)	MetAgeFormer	653	0.75967
MetAgeFormer vs MetaboAge Score (Deelen)	MetAgeFormer	654	0.764875
MetAgeFormer vs MetaboAge Score (Deelen)	MetAgeFormer	655	0.761706
MetAgeFormer vs MetaboAge Score (Deelen)	MetAgeFormer	656	0.760278
MetAgeFormer vs MetaboAge Score (Deelen)	MetAgeFormer	657	0.759101
MetAgeFormer vs MetaboAge Score (Deelen)	MetAgeFormer	658	0.763613
MetAgeFormer vs MetaboAge Score (Deelen)	MetAgeFormer	659	0.75857
MetAgeFormer vs MetaboAge Score (Deelen)	MetAgeFormer	660	0.761444
MetAgeFormer vs MetaboAge Score (Deelen)	MetAgeFormer	661	0.764029
MetAgeFormer vs MetaboAge Score (Deelen)	MetAgeFormer	662	0.758525
MetAgeFormer vs MetaboAge Score (Deelen)	MetAgeFormer	663	0.758795
MetAgeFormer vs MetaboAge Score (Deelen)	MetAgeFormer	664	0.757864
MetAgeFormer vs MetaboAge Score (Deelen)	MetAgeFormer	665	0.758514
MetAgeFormer vs MetaboAge Score (Deelen)	MetAgeFormer	666	0.765142
MetAgeFormer vs MetaboAge Score (Deelen)	MetAgeFormer	667	0.760517
MetAgeFormer vs MetaboAge Score (Deelen)	MetAgeFormer	668	0.762157
MetAgeFormer vs MetaboAge Score (Deelen)	MetAgeFormer	669	0.764122
MetAgeFormer vs MetaboAge Score (Deelen)	MetAgeFormer	670	0.760058
MetAgeFormer vs MetaboAge Score (Deelen)	MetAgeFormer	671	0.765119
MetAgeFormer vs MetaboAge Score (Deelen)	MetAgeFormer	672	0.76583
MetAgeFormer vs MetaboAge Score (Deelen)	MetAgeFormer	673	0.760698
MetAgeFormer vs MetaboAge Score (Deelen)	MetAgeFormer	674	0.757015
MetAgeFormer vs MetaboAge Score (Deelen)	MetAgeFormer	675	0.75951
MetAgeFormer vs MetaboAge Score (Deelen)	MetAgeFormer	676	0.760795
MetAgeFormer vs MetaboAge Score (Deelen)	MetAgeFormer	677	0.757849
MetAgeFormer vs MetaboAge Score (Deelen)	MetAgeFormer	678	0.762493
MetAgeFormer vs MetaboAge Score (Deelen)	MetAgeFormer	679	0.766668
MetAgeFormer vs MetaboAge Score (Deelen)	MetAgeFormer	680	0.764716
MetAgeFormer vs MetaboAge Score (Deelen)	MetAgeFormer	681	0.76706
MetAgeFormer vs MetaboAge Score (Deelen)	MetAgeFormer	682	0.760602
MetAgeFormer vs MetaboAge Score (Deelen)	MetAgeFormer	683	0.765519
MetAgeFormer vs MetaboAge Score (Deelen)	MetAgeFormer	684	0.763635
MetAgeFormer vs MetaboAge Score (Deelen)	MetAgeFormer	685	0.759743
MetAgeFormer vs MetaboAge Score (Deelen)	MetAgeFormer	686	0.76462
MetAgeFormer vs MetaboAge Score (Deelen)	MetAgeFormer	687	0.761145
MetAgeFormer vs MetaboAge Score (Deelen)	MetAgeFormer	688	0.764937
MetAgeFormer vs MetaboAge Score (Deelen)	MetAgeFormer	689	0.756614
MetAgeFormer vs MetaboAge Score (Deelen)	MetAgeFormer	690	0.763493
MetAgeFormer vs MetaboAge Score (Deelen)	MetAgeFormer	691	0.761403
MetAgeFormer vs MetaboAge Score (Deelen)	MetAgeFormer	692	0.761388
MetAgeFormer vs MetaboAge Score (Deelen)	MetAgeFormer	693	0.761979
MetAgeFormer vs MetaboAge Score (Deelen)	MetAgeFormer	694	0.770241
MetAgeFormer vs MetaboAge Score (Deelen)	MetAgeFormer	695	0.766684
MetAgeFormer vs MetaboAge Score (Deelen)	MetAgeFormer	696	0.76262
MetAgeFormer vs MetaboAge Score (Deelen)	MetAgeFormer	697	0.760319
MetAgeFormer vs MetaboAge Score (Deelen)	MetAgeFormer	698	0.761117
MetAgeFormer vs MetaboAge Score (Deelen)	MetAgeFormer	699	0.761641
MetAgeFormer vs MetaboAge Score (Deelen)	MetAgeFormer	700	0.758761
MetAgeFormer vs MetaboAge Score (Deelen)	MetAgeFormer	701	0.756659
MetAgeFormer vs MetaboAge Score (Deelen)	MetAgeFormer	702	0.760116
MetAgeFormer vs MetaboAge Score (Deelen)	MetAgeFormer	703	0.757846
MetAgeFormer vs MetaboAge Score (Deelen)	MetAgeFormer	704	0.759122
MetAgeFormer vs MetaboAge Score (Deelen)	MetAgeFormer	705	0.757285
MetAgeFormer vs MetaboAge Score (Deelen)	MetAgeFormer	706	0.760868
MetAgeFormer vs MetaboAge Score (Deelen)	MetAgeFormer	707	0.761673
MetAgeFormer vs MetaboAge Score (Deelen)	MetAgeFormer	708	0.756088
MetAgeFormer vs MetaboAge Score (Deelen)	MetAgeFormer	709	0.764013
MetAgeFormer vs MetaboAge Score (Deelen)	MetAgeFormer	710	0.761464
MetAgeFormer vs MetaboAge Score (Deelen)	MetAgeFormer	711	0.763185
MetAgeFormer vs MetaboAge Score (Deelen)	MetAgeFormer	712	0.759603
MetAgeFormer vs MetaboAge Score (Deelen)	MetAgeFormer	713	0.762355
MetAgeFormer vs MetaboAge Score (Deelen)	MetAgeFormer	714	0.758308
MetAgeFormer vs MetaboAge Score (Deelen)	MetAgeFormer	715	0.762445
MetAgeFormer vs MetaboAge Score (Deelen)	MetAgeFormer	716	0.757231
MetAgeFormer vs MetaboAge Score (Deelen)	MetAgeFormer	717	0.76293
MetAgeFormer vs MetaboAge Score (Deelen)	MetAgeFormer	718	0.75592
MetAgeFormer vs MetaboAge Score (Deelen)	MetAgeFormer	719	0.755435
MetAgeFormer vs MetaboAge Score (Deelen)	MetAgeFormer	720	0.76119
MetAgeFormer vs MetaboAge Score (Deelen)	MetAgeFormer	721	0.761013
MetAgeFormer vs MetaboAge Score (Deelen)	MetAgeFormer	722	0.757837
MetAgeFormer vs MetaboAge Score (Deelen)	MetAgeFormer	723	0.765018
MetAgeFormer vs MetaboAge Score (Deelen)	MetAgeFormer	724	0.76033
MetAgeFormer vs MetaboAge Score (Deelen)	MetAgeFormer	725	0.759035
MetAgeFormer vs MetaboAge Score (Deelen)	MetAgeFormer	726	0.760002
MetAgeFormer vs MetaboAge Score (Deelen)	MetAgeFormer	727	0.759711
MetAgeFormer vs MetaboAge Score (Deelen)	MetAgeFormer	728	0.765798
MetAgeFormer vs MetaboAge Score (Deelen)	MetAgeFormer	729	0.76332
MetAgeFormer vs MetaboAge Score (Deelen)	MetAgeFormer	730	0.766585
MetAgeFormer vs MetaboAge Score (Deelen)	MetAgeFormer	731	0.761085
MetAgeFormer vs MetaboAge Score (Deelen)	MetAgeFormer	732	0.758898
MetAgeFormer vs MetaboAge Score (Deelen)	MetAgeFormer	733	0.760789
MetAgeFormer vs MetaboAge Score (Deelen)	MetAgeFormer	734	0.757817
MetAgeFormer vs MetaboAge Score (Deelen)	MetAgeFormer	735	0.76218
MetAgeFormer vs MetaboAge Score (Deelen)	MetAgeFormer	736	0.762177
MetAgeFormer vs MetaboAge Score (Deelen)	MetAgeFormer	737	0.766913
MetAgeFormer vs MetaboAge Score (Deelen)	MetAgeFormer	738	0.763281
MetAgeFormer vs MetaboAge Score (Deelen)	MetAgeFormer	739	0.755825
MetAgeFormer vs MetaboAge Score (Deelen)	MetAgeFormer	740	0.763652
MetAgeFormer vs MetaboAge Score (Deelen)	MetAgeFormer	741	0.766519
MetAgeFormer vs MetaboAge Score (Deelen)	MetAgeFormer	742	0.762188
MetAgeFormer vs MetaboAge Score (Deelen)	MetAgeFormer	743	0.766199
MetAgeFormer vs MetaboAge Score (Deelen)	MetAgeFormer	744	0.76064
MetAgeFormer vs MetaboAge Score (Deelen)	MetAgeFormer	745	0.761002
MetAgeFormer vs MetaboAge Score (Deelen)	MetAgeFormer	746	0.763148
MetAgeFormer vs MetaboAge Score (Deelen)	MetAgeFormer	747	0.754224
MetAgeFormer vs MetaboAge Score (Deelen)	MetAgeFormer	748	0.760419
MetAgeFormer vs MetaboAge Score (Deelen)	MetAgeFormer	749	0.765067
MetAgeFormer vs MetaboAge Score (Deelen)	MetAgeFormer	750	0.761385
MetAgeFormer vs MetaboAge Score (Deelen)	MetAgeFormer	751	0.762545
MetAgeFormer vs MetaboAge Score (Deelen)	MetAgeFormer	752	0.760596
MetAgeFormer vs MetaboAge Score (Deelen)	MetAgeFormer	753	0.763763
MetAgeFormer vs MetaboAge Score (Deelen)	MetAgeFormer	754	0.760759
MetAgeFormer vs MetaboAge Score (Deelen)	MetAgeFormer	755	0.762707
MetAgeFormer vs MetaboAge Score (Deelen)	MetAgeFormer	756	0.763438
MetAgeFormer vs MetaboAge Score (Deelen)	MetAgeFormer	757	0.760648
MetAgeFormer vs MetaboAge Score (Deelen)	MetAgeFormer	758	0.759071
MetAgeFormer vs MetaboAge Score (Deelen)	MetAgeFormer	759	0.761922
MetAgeFormer vs MetaboAge Score (Deelen)	MetAgeFormer	760	0.758225
MetAgeFormer vs MetaboAge Score (Deelen)	MetAgeFormer	761	0.758749
MetAgeFormer vs MetaboAge Score (Deelen)	MetAgeFormer	762	0.755829
MetAgeFormer vs MetaboAge Score (Deelen)	MetAgeFormer	763	0.760498
MetAgeFormer vs MetaboAge Score (Deelen)	MetAgeFormer	764	0.763525
MetAgeFormer vs MetaboAge Score (Deelen)	MetAgeFormer	765	0.753483
MetAgeFormer vs MetaboAge Score (Deelen)	MetAgeFormer	766	0.756311
MetAgeFormer vs MetaboAge Score (Deelen)	MetAgeFormer	767	0.761895
MetAgeFormer vs MetaboAge Score (Deelen)	MetAgeFormer	768	0.759
MetAgeFormer vs MetaboAge Score (Deelen)	MetAgeFormer	769	0.760813
MetAgeFormer vs MetaboAge Score (Deelen)	MetAgeFormer	770	0.76871
MetAgeFormer vs MetaboAge Score (Deelen)	MetAgeFormer	771	0.764081
MetAgeFormer vs MetaboAge Score (Deelen)	MetAgeFormer	772	0.758103
MetAgeFormer vs MetaboAge Score (Deelen)	MetAgeFormer	773	0.756788
MetAgeFormer vs MetaboAge Score (Deelen)	MetAgeFormer	774	0.758722
MetAgeFormer vs MetaboAge Score (Deelen)	MetAgeFormer	775	0.759263
MetAgeFormer vs MetaboAge Score (Deelen)	MetAgeFormer	776	0.761525
MetAgeFormer vs MetaboAge Score (Deelen)	MetAgeFormer	777	0.761871
MetAgeFormer vs MetaboAge Score (Deelen)	MetAgeFormer	778	0.762845
MetAgeFormer vs MetaboAge Score (Deelen)	MetAgeFormer	779	0.763161
MetAgeFormer vs MetaboAge Score (Deelen)	MetAgeFormer	780	0.760285
MetAgeFormer vs MetaboAge Score (Deelen)	MetAgeFormer	781	0.762471
MetAgeFormer vs MetaboAge Score (Deelen)	MetAgeFormer	782	0.758911
MetAgeFormer vs MetaboAge Score (Deelen)	MetAgeFormer	783	0.764859
MetAgeFormer vs MetaboAge Score (Deelen)	MetAgeFormer	784	0.760058
MetAgeFormer vs MetaboAge Score (Deelen)	MetAgeFormer	785	0.761587
MetAgeFormer vs MetaboAge Score (Deelen)	MetAgeFormer	786	0.764946
MetAgeFormer vs MetaboAge Score (Deelen)	MetAgeFormer	787	0.764055
MetAgeFormer vs MetaboAge Score (Deelen)	MetAgeFormer	788	0.764522
MetAgeFormer vs MetaboAge Score (Deelen)	MetAgeFormer	789	0.761251
MetAgeFormer vs MetaboAge Score (Deelen)	MetAgeFormer	790	0.75854
MetAgeFormer vs MetaboAge Score (Deelen)	MetAgeFormer	791	0.759168
MetAgeFormer vs MetaboAge Score (Deelen)	MetAgeFormer	792	0.759938
MetAgeFormer vs MetaboAge Score (Deelen)	MetAgeFormer	793	0.760045
MetAgeFormer vs MetaboAge Score (Deelen)	MetAgeFormer	794	0.763277
MetAgeFormer vs MetaboAge Score (Deelen)	MetAgeFormer	795	0.759862
MetAgeFormer vs MetaboAge Score (Deelen)	MetAgeFormer	796	0.762691
MetAgeFormer vs MetaboAge Score (Deelen)	MetAgeFormer	797	0.760622
MetAgeFormer vs MetaboAge Score (Deelen)	MetAgeFormer	798	0.765911
MetAgeFormer vs MetaboAge Score (Deelen)	MetAgeFormer	799	0.763315
MetAgeFormer vs MetaboAge Score (Deelen)	MetAgeFormer	800	0.764753
MetAgeFormer vs MetaboAge Score (Deelen)	MetAgeFormer	801	0.759942
MetAgeFormer vs MetaboAge Score (Deelen)	MetAgeFormer	802	0.771474
MetAgeFormer vs MetaboAge Score (Deelen)	MetAgeFormer	803	0.759786
MetAgeFormer vs MetaboAge Score (Deelen)	MetAgeFormer	804	0.757083
MetAgeFormer vs MetaboAge Score (Deelen)	MetAgeFormer	805	0.756942
MetAgeFormer vs MetaboAge Score (Deelen)	MetAgeFormer	806	0.755117
MetAgeFormer vs MetaboAge Score (Deelen)	MetAgeFormer	807	0.763613
MetAgeFormer vs MetaboAge Score (Deelen)	MetAgeFormer	808	0.753219
MetAgeFormer vs MetaboAge Score (Deelen)	MetAgeFormer	809	0.76444
MetAgeFormer vs MetaboAge Score (Deelen)	MetAgeFormer	810	0.762797
MetAgeFormer vs MetaboAge Score (Deelen)	MetAgeFormer	811	0.763039
MetAgeFormer vs MetaboAge Score (Deelen)	MetAgeFormer	812	0.766976
MetAgeFormer vs MetaboAge Score (Deelen)	MetAgeFormer	813	0.760482
MetAgeFormer vs MetaboAge Score (Deelen)	MetAgeFormer	814	0.762724
MetAgeFormer vs MetaboAge Score (Deelen)	MetAgeFormer	815	0.764046
MetAgeFormer vs MetaboAge Score (Deelen)	MetAgeFormer	816	0.757931
MetAgeFormer vs MetaboAge Score (Deelen)	MetAgeFormer	817	0.75862
MetAgeFormer vs MetaboAge Score (Deelen)	MetAgeFormer	818	0.765945
MetAgeFormer vs MetaboAge Score (Deelen)	MetAgeFormer	819	0.762929
MetAgeFormer vs MetaboAge Score (Deelen)	MetAgeFormer	820	0.756816
MetAgeFormer vs MetaboAge Score (Deelen)	MetAgeFormer	821	0.765132
MetAgeFormer vs MetaboAge Score (Deelen)	MetAgeFormer	822	0.764972
MetAgeFormer vs MetaboAge Score (Deelen)	MetAgeFormer	823	0.757231
MetAgeFormer vs MetaboAge Score (Deelen)	MetAgeFormer	824	0.76001
MetAgeFormer vs MetaboAge Score (Deelen)	MetAgeFormer	825	0.757851
MetAgeFormer vs MetaboAge Score (Deelen)	MetAgeFormer	826	0.77219
MetAgeFormer vs MetaboAge Score (Deelen)	MetAgeFormer	827	0.762662
MetAgeFormer vs MetaboAge Score (Deelen)	MetAgeFormer	828	0.760154
MetAgeFormer vs MetaboAge Score (Deelen)	MetAgeFormer	829	0.755812
MetAgeFormer vs MetaboAge Score (Deelen)	MetAgeFormer	830	0.762539
MetAgeFormer vs MetaboAge Score (Deelen)	MetAgeFormer	831	0.76727
MetAgeFormer vs MetaboAge Score (Deelen)	MetAgeFormer	832	0.762636
MetAgeFormer vs MetaboAge Score (Deelen)	MetAgeFormer	833	0.762817
MetAgeFormer vs MetaboAge Score (Deelen)	MetAgeFormer	834	0.760811
MetAgeFormer vs MetaboAge Score (Deelen)	MetAgeFormer	835	0.756832
MetAgeFormer vs MetaboAge Score (Deelen)	MetAgeFormer	836	0.757244
MetAgeFormer vs MetaboAge Score (Deelen)	MetAgeFormer	837	0.759261
MetAgeFormer vs MetaboAge Score (Deelen)	MetAgeFormer	838	0.764682
MetAgeFormer vs MetaboAge Score (Deelen)	MetAgeFormer	839	0.759019
MetAgeFormer vs MetaboAge Score (Deelen)	MetAgeFormer	840	0.758824
MetAgeFormer vs MetaboAge Score (Deelen)	MetAgeFormer	841	0.765077
MetAgeFormer vs MetaboAge Score (Deelen)	MetAgeFormer	842	0.753871
MetAgeFormer vs MetaboAge Score (Deelen)	MetAgeFormer	843	0.764398
MetAgeFormer vs MetaboAge Score (Deelen)	MetAgeFormer	844	0.762626
MetAgeFormer vs MetaboAge Score (Deelen)	MetAgeFormer	845	0.760965
MetAgeFormer vs MetaboAge Score (Deelen)	MetAgeFormer	846	0.760247
MetAgeFormer vs MetaboAge Score (Deelen)	MetAgeFormer	847	0.758708
MetAgeFormer vs MetaboAge Score (Deelen)	MetAgeFormer	848	0.759197
MetAgeFormer vs MetaboAge Score (Deelen)	MetAgeFormer	849	0.766509
MetAgeFormer vs MetaboAge Score (Deelen)	MetAgeFormer	850	0.761276
MetAgeFormer vs MetaboAge Score (Deelen)	MetAgeFormer	851	0.768875
MetAgeFormer vs MetaboAge Score (Deelen)	MetAgeFormer	852	0.761182
MetAgeFormer vs MetaboAge Score (Deelen)	MetAgeFormer	853	0.75895
MetAgeFormer vs MetaboAge Score (Deelen)	MetAgeFormer	854	0.761015
MetAgeFormer vs MetaboAge Score (Deelen)	MetAgeFormer	855	0.762171
MetAgeFormer vs MetaboAge Score (Deelen)	MetAgeFormer	856	0.762629
MetAgeFormer vs MetaboAge Score (Deelen)	MetAgeFormer	857	0.762519
MetAgeFormer vs MetaboAge Score (Deelen)	MetAgeFormer	858	0.756682
MetAgeFormer vs MetaboAge Score (Deelen)	MetAgeFormer	859	0.764471
MetAgeFormer vs MetaboAge Score (Deelen)	MetAgeFormer	860	0.762104
MetAgeFormer vs MetaboAge Score (Deelen)	MetAgeFormer	861	0.755965
MetAgeFormer vs MetaboAge Score (Deelen)	MetAgeFormer	862	0.756587
MetAgeFormer vs MetaboAge Score (Deelen)	MetAgeFormer	863	0.762297
MetAgeFormer vs MetaboAge Score (Deelen)	MetAgeFormer	864	0.762879
MetAgeFormer vs MetaboAge Score (Deelen)	MetAgeFormer	865	0.75971
MetAgeFormer vs MetaboAge Score (Deelen)	MetAgeFormer	866	0.764101
MetAgeFormer vs MetaboAge Score (Deelen)	MetAgeFormer	867	0.761528
MetAgeFormer vs MetaboAge Score (Deelen)	MetAgeFormer	868	0.756274
MetAgeFormer vs MetaboAge Score (Deelen)	MetAgeFormer	869	0.759649
MetAgeFormer vs MetaboAge Score (Deelen)	MetAgeFormer	870	0.759104
MetAgeFormer vs MetaboAge Score (Deelen)	MetAgeFormer	871	0.758685
MetAgeFormer vs MetaboAge Score (Deelen)	MetAgeFormer	872	0.764517
MetAgeFormer vs MetaboAge Score (Deelen)	MetAgeFormer	873	0.759522
MetAgeFormer vs MetaboAge Score (Deelen)	MetAgeFormer	874	0.762626
MetAgeFormer vs MetaboAge Score (Deelen)	MetAgeFormer	875	0.766173
MetAgeFormer vs MetaboAge Score (Deelen)	MetAgeFormer	876	0.761435
MetAgeFormer vs MetaboAge Score (Deelen)	MetAgeFormer	877	0.763801
MetAgeFormer vs MetaboAge Score (Deelen)	MetAgeFormer	878	0.764654
MetAgeFormer vs MetaboAge Score (Deelen)	MetAgeFormer	879	0.760244
MetAgeFormer vs MetaboAge Score (Deelen)	MetAgeFormer	880	0.765444
MetAgeFormer vs MetaboAge Score (Deelen)	MetAgeFormer	881	0.757913
MetAgeFormer vs MetaboAge Score (Deelen)	MetAgeFormer	882	0.76138
MetAgeFormer vs MetaboAge Score (Deelen)	MetAgeFormer	883	0.759862
MetAgeFormer vs MetaboAge Score (Deelen)	MetAgeFormer	884	0.767444
MetAgeFormer vs MetaboAge Score (Deelen)	MetAgeFormer	885	0.758256
MetAgeFormer vs MetaboAge Score (Deelen)	MetAgeFormer	886	0.759729
MetAgeFormer vs MetaboAge Score (Deelen)	MetAgeFormer	887	0.761338
MetAgeFormer vs MetaboAge Score (Deelen)	MetAgeFormer	888	0.75753
MetAgeFormer vs MetaboAge Score (Deelen)	MetAgeFormer	889	0.761168
MetAgeFormer vs MetaboAge Score (Deelen)	MetAgeFormer	890	0.762434
MetAgeFormer vs MetaboAge Score (Deelen)	MetAgeFormer	891	0.76123
MetAgeFormer vs MetaboAge Score (Deelen)	MetAgeFormer	892	0.763764
MetAgeFormer vs MetaboAge Score (Deelen)	MetAgeFormer	893	0.760653
MetAgeFormer vs MetaboAge Score (Deelen)	MetAgeFormer	894	0.758551
MetAgeFormer vs MetaboAge Score (Deelen)	MetAgeFormer	895	0.761927
MetAgeFormer vs MetaboAge Score (Deelen)	MetAgeFormer	896	0.75675
MetAgeFormer vs MetaboAge Score (Deelen)	MetAgeFormer	897	0.759556
MetAgeFormer vs MetaboAge Score (Deelen)	MetAgeFormer	898	0.765077
MetAgeFormer vs MetaboAge Score (Deelen)	MetAgeFormer	899	0.764867
MetAgeFormer vs MetaboAge Score (Deelen)	MetAgeFormer	900	0.765835
MetAgeFormer vs MetaboAge Score (Deelen)	MetAgeFormer	901	0.755558
MetAgeFormer vs MetaboAge Score (Deelen)	MetAgeFormer	902	0.755576
MetAgeFormer vs MetaboAge Score (Deelen)	MetAgeFormer	903	0.752837
MetAgeFormer vs MetaboAge Score (Deelen)	MetAgeFormer	904	0.762682
MetAgeFormer vs MetaboAge Score (Deelen)	MetAgeFormer	905	0.760369
MetAgeFormer vs MetaboAge Score (Deelen)	MetAgeFormer	906	0.761043
MetAgeFormer vs MetaboAge Score (Deelen)	MetAgeFormer	907	0.767409
MetAgeFormer vs MetaboAge Score (Deelen)	MetAgeFormer	908	0.758885
MetAgeFormer vs MetaboAge Score (Deelen)	MetAgeFormer	909	0.765429
MetAgeFormer vs MetaboAge Score (Deelen)	MetAgeFormer	910	0.763255
MetAgeFormer vs MetaboAge Score (Deelen)	MetAgeFormer	911	0.763103
MetAgeFormer vs MetaboAge Score (Deelen)	MetAgeFormer	912	0.760506
MetAgeFormer vs MetaboAge Score (Deelen)	MetAgeFormer	913	0.762243
MetAgeFormer vs MetaboAge Score (Deelen)	MetAgeFormer	914	0.761238
MetAgeFormer vs MetaboAge Score (Deelen)	MetAgeFormer	915	0.759402
MetAgeFormer vs MetaboAge Score (Deelen)	MetAgeFormer	916	0.760062
MetAgeFormer vs MetaboAge Score (Deelen)	MetAgeFormer	917	0.759287
MetAgeFormer vs MetaboAge Score (Deelen)	MetAgeFormer	918	0.762263
MetAgeFormer vs MetaboAge Score (Deelen)	MetAgeFormer	919	0.760541
MetAgeFormer vs MetaboAge Score (Deelen)	MetAgeFormer	920	0.765106
MetAgeFormer vs MetaboAge Score (Deelen)	MetAgeFormer	921	0.761595
MetAgeFormer vs MetaboAge Score (Deelen)	MetAgeFormer	922	0.765937
MetAgeFormer vs MetaboAge Score (Deelen)	MetAgeFormer	923	0.763498
MetAgeFormer vs MetaboAge Score (Deelen)	MetAgeFormer	924	0.761863
MetAgeFormer vs MetaboAge Score (Deelen)	MetAgeFormer	925	0.766249
MetAgeFormer vs MetaboAge Score (Deelen)	MetAgeFormer	926	0.757662
MetAgeFormer vs MetaboAge Score (Deelen)	MetAgeFormer	927	0.762779
MetAgeFormer vs MetaboAge Score (Deelen)	MetAgeFormer	928	0.759457
MetAgeFormer vs MetaboAge Score (Deelen)	MetAgeFormer	929	0.762445
MetAgeFormer vs MetaboAge Score (Deelen)	MetAgeFormer	930	0.762446
MetAgeFormer vs MetaboAge Score (Deelen)	MetAgeFormer	931	0.76182
MetAgeFormer vs MetaboAge Score (Deelen)	MetAgeFormer	932	0.760932
MetAgeFormer vs MetaboAge Score (Deelen)	MetAgeFormer	933	0.760409
MetAgeFormer vs MetaboAge Score (Deelen)	MetAgeFormer	934	0.761464
MetAgeFormer vs MetaboAge Score (Deelen)	MetAgeFormer	935	0.762229
MetAgeFormer vs MetaboAge Score (Deelen)	MetAgeFormer	936	0.761286
MetAgeFormer vs MetaboAge Score (Deelen)	MetAgeFormer	937	0.760408
MetAgeFormer vs MetaboAge Score (Deelen)	MetAgeFormer	938	0.759064
MetAgeFormer vs MetaboAge Score (Deelen)	MetAgeFormer	939	0.760874
MetAgeFormer vs MetaboAge Score (Deelen)	MetAgeFormer	940	0.768592
MetAgeFormer vs MetaboAge Score (Deelen)	MetAgeFormer	941	0.759944
MetAgeFormer vs MetaboAge Score (Deelen)	MetAgeFormer	942	0.768205
MetAgeFormer vs MetaboAge Score (Deelen)	MetAgeFormer	943	0.759051
MetAgeFormer vs MetaboAge Score (Deelen)	MetAgeFormer	944	0.762598
MetAgeFormer vs MetaboAge Score (Deelen)	MetAgeFormer	945	0.760054
MetAgeFormer vs MetaboAge Score (Deelen)	MetAgeFormer	946	0.759565
MetAgeFormer vs MetaboAge Score (Deelen)	MetAgeFormer	947	0.760402
MetAgeFormer vs MetaboAge Score (Deelen)	MetAgeFormer	948	0.765008
MetAgeFormer vs MetaboAge Score (Deelen)	MetAgeFormer	949	0.757076
MetAgeFormer vs MetaboAge Score (Deelen)	MetAgeFormer	950	0.766119
MetAgeFormer vs MetaboAge Score (Deelen)	MetAgeFormer	951	0.766639
MetAgeFormer vs MetaboAge Score (Deelen)	MetAgeFormer	952	0.764562
MetAgeFormer vs MetaboAge Score (Deelen)	MetAgeFormer	953	0.754511
MetAgeFormer vs MetaboAge Score (Deelen)	MetAgeFormer	954	0.767438
MetAgeFormer vs MetaboAge Score (Deelen)	MetAgeFormer	955	0.764524
MetAgeFormer vs MetaboAge Score (Deelen)	MetAgeFormer	956	0.75613
MetAgeFormer vs MetaboAge Score (Deelen)	MetAgeFormer	957	0.757544
MetAgeFormer vs MetaboAge Score (Deelen)	MetAgeFormer	958	0.764119
MetAgeFormer vs MetaboAge Score (Deelen)	MetAgeFormer	959	0.761182
MetAgeFormer vs MetaboAge Score (Deelen)	MetAgeFormer	960	0.757887
MetAgeFormer vs MetaboAge Score (Deelen)	MetAgeFormer	961	0.763503
MetAgeFormer vs MetaboAge Score (Deelen)	MetAgeFormer	962	0.756399
MetAgeFormer vs MetaboAge Score (Deelen)	MetAgeFormer	963	0.760007
MetAgeFormer vs MetaboAge Score (Deelen)	MetAgeFormer	964	0.761165
MetAgeFormer vs MetaboAge Score (Deelen)	MetAgeFormer	965	0.760208
MetAgeFormer vs MetaboAge Score (Deelen)	MetAgeFormer	966	0.760917
MetAgeFormer vs MetaboAge Score (Deelen)	MetAgeFormer	967	0.762227
MetAgeFormer vs MetaboAge Score (Deelen)	MetAgeFormer	968	0.759483
MetAgeFormer vs MetaboAge Score (Deelen)	MetAgeFormer	969	0.759216
MetAgeFormer vs MetaboAge Score (Deelen)	MetAgeFormer	970	0.761884
MetAgeFormer vs MetaboAge Score (Deelen)	MetAgeFormer	971	0.764885
MetAgeFormer vs MetaboAge Score (Deelen)	MetAgeFormer	972	0.763949
MetAgeFormer vs MetaboAge Score (Deelen)	MetAgeFormer	973	0.764144
MetAgeFormer vs MetaboAge Score (Deelen)	MetAgeFormer	974	0.761927
MetAgeFormer vs MetaboAge Score (Deelen)	MetAgeFormer	975	0.753963
MetAgeFormer vs MetaboAge Score (Deelen)	MetAgeFormer	976	0.758536
MetAgeFormer vs MetaboAge Score (Deelen)	MetAgeFormer	977	0.762875
MetAgeFormer vs MetaboAge Score (Deelen)	MetAgeFormer	978	0.759539
MetAgeFormer vs MetaboAge Score (Deelen)	MetAgeFormer	979	0.763065
MetAgeFormer vs MetaboAge Score (Deelen)	MetAgeFormer	980	0.764948
MetAgeFormer vs MetaboAge Score (Deelen)	MetAgeFormer	981	0.7589
MetAgeFormer vs MetaboAge Score (Deelen)	MetAgeFormer	982	0.762778
MetAgeFormer vs MetaboAge Score (Deelen)	MetAgeFormer	983	0.759242
MetAgeFormer vs MetaboAge Score (Deelen)	MetAgeFormer	984	0.761033
MetAgeFormer vs MetaboAge Score (Deelen)	MetAgeFormer	985	0.760742
MetAgeFormer vs MetaboAge Score (Deelen)	MetAgeFormer	986	0.761886
MetAgeFormer vs MetaboAge Score (Deelen)	MetAgeFormer	987	0.768434
MetAgeFormer vs MetaboAge Score (Deelen)	MetAgeFormer	988	0.761613
MetAgeFormer vs MetaboAge Score (Deelen)	MetAgeFormer	989	0.758863
MetAgeFormer vs MetaboAge Score (Deelen)	MetAgeFormer	990	0.761952
MetAgeFormer vs MetaboAge Score (Deelen)	MetAgeFormer	991	0.759051
MetAgeFormer vs MetaboAge Score (Deelen)	MetAgeFormer	992	0.756667
MetAgeFormer vs MetaboAge Score (Deelen)	MetAgeFormer	993	0.770513
MetAgeFormer vs MetaboAge Score (Deelen)	MetAgeFormer	994	0.756849
MetAgeFormer vs MetaboAge Score (Deelen)	MetAgeFormer	995	0.762462
MetAgeFormer vs MetaboAge Score (Deelen)	MetAgeFormer	996	0.761887
MetAgeFormer vs MetaboAge Score (Deelen)	MetAgeFormer	997	0.761873
MetAgeFormer vs MetaboAge Score (Deelen)	MetAgeFormer	998	0.766587
MetAgeFormer vs MetaboAge Score (Deelen)	MetAgeFormer	999	0.762063
MetAgeFormer vs MetaboAge Score (Deelen)	MetaboAge Score (Deelen)	0	0.745523
MetAgeFormer vs MetaboAge Score (Deelen)	MetaboAge Score (Deelen)	1	0.74268
MetAgeFormer vs MetaboAge Score (Deelen)	MetaboAge Score (Deelen)	2	0.750396
MetAgeFormer vs MetaboAge Score (Deelen)	MetaboAge Score (Deelen)	3	0.739713
MetAgeFormer vs MetaboAge Score (Deelen)	MetaboAge Score (Deelen)	4	0.749586
MetAgeFormer vs MetaboAge Score (Deelen)	MetaboAge Score (Deelen)	5	0.751142
MetAgeFormer vs MetaboAge Score (Deelen)	MetaboAge Score (Deelen)	6	0.745263
MetAgeFormer vs MetaboAge Score (Deelen)	MetaboAge Score (Deelen)	7	0.745405
MetAgeFormer vs MetaboAge Score (Deelen)	MetaboAge Score (Deelen)	8	0.745552
MetAgeFormer vs MetaboAge Score (Deelen)	MetaboAge Score (Deelen)	9	0.742629
MetAgeFormer vs MetaboAge Score (Deelen)	MetaboAge Score (Deelen)	10	0.749583
MetAgeFormer vs MetaboAge Score (Deelen)	MetaboAge Score (Deelen)	11	0.743979
MetAgeFormer vs MetaboAge Score (Deelen)	MetaboAge Score (Deelen)	12	0.749399
MetAgeFormer vs MetaboAge Score (Deelen)	MetaboAge Score (Deelen)	13	0.744655
MetAgeFormer vs MetaboAge Score (Deelen)	MetaboAge Score (Deelen)	14	0.751021
MetAgeFormer vs MetaboAge Score (Deelen)	MetaboAge Score (Deelen)	15	0.745079
MetAgeFormer vs MetaboAge Score (Deelen)	MetaboAge Score (Deelen)	16	0.741959
MetAgeFormer vs MetaboAge Score (Deelen)	MetaboAge Score (Deelen)	17	0.74348
MetAgeFormer vs MetaboAge Score (Deelen)	MetaboAge Score (Deelen)	18	0.749037
MetAgeFormer vs MetaboAge Score (Deelen)	MetaboAge Score (Deelen)	19	0.748957
MetAgeFormer vs MetaboAge Score (Deelen)	MetaboAge Score (Deelen)	20	0.748721
MetAgeFormer vs MetaboAge Score (Deelen)	MetaboAge Score (Deelen)	21	0.751733
MetAgeFormer vs MetaboAge Score (Deelen)	MetaboAge Score (Deelen)	22	0.750731
MetAgeFormer vs MetaboAge Score (Deelen)	MetaboAge Score (Deelen)	23	0.744524
MetAgeFormer vs MetaboAge Score (Deelen)	MetaboAge Score (Deelen)	24	0.746595
MetAgeFormer vs MetaboAge Score (Deelen)	MetaboAge Score (Deelen)	25	0.750536
MetAgeFormer vs MetaboAge Score (Deelen)	MetaboAge Score (Deelen)	26	0.746886
MetAgeFormer vs MetaboAge Score (Deelen)	MetaboAge Score (Deelen)	27	0.746366
MetAgeFormer vs MetaboAge Score (Deelen)	MetaboAge Score (Deelen)	28	0.748015
MetAgeFormer vs MetaboAge Score (Deelen)	MetaboAge Score (Deelen)	29	0.748959
MetAgeFormer vs MetaboAge Score (Deelen)	MetaboAge Score (Deelen)	30	0.748397
MetAgeFormer vs MetaboAge Score (Deelen)	MetaboAge Score (Deelen)	31	0.743547
MetAgeFormer vs MetaboAge Score (Deelen)	MetaboAge Score (Deelen)	32	0.748187
MetAgeFormer vs MetaboAge Score (Deelen)	MetaboAge Score (Deelen)	33	0.745604
MetAgeFormer vs MetaboAge Score (Deelen)	MetaboAge Score (Deelen)	34	0.748687
MetAgeFormer vs MetaboAge Score (Deelen)	MetaboAge Score (Deelen)	35	0.745981
MetAgeFormer vs MetaboAge Score (Deelen)	MetaboAge Score (Deelen)	36	0.747228
MetAgeFormer vs MetaboAge Score (Deelen)	MetaboAge Score (Deelen)	37	0.744082
MetAgeFormer vs MetaboAge Score (Deelen)	MetaboAge Score (Deelen)	38	0.74549
MetAgeFormer vs MetaboAge Score (Deelen)	MetaboAge Score (Deelen)	39	0.745977
MetAgeFormer vs MetaboAge Score (Deelen)	MetaboAge Score (Deelen)	40	0.742351
MetAgeFormer vs MetaboAge Score (Deelen)	MetaboAge Score (Deelen)	41	0.747384
MetAgeFormer vs MetaboAge Score (Deelen)	MetaboAge Score (Deelen)	42	0.747642
MetAgeFormer vs MetaboAge Score (Deelen)	MetaboAge Score (Deelen)	43	0.743465
MetAgeFormer vs MetaboAge Score (Deelen)	MetaboAge Score (Deelen)	44	0.745919
MetAgeFormer vs MetaboAge Score (Deelen)	MetaboAge Score (Deelen)	45	0.743702
MetAgeFormer vs MetaboAge Score (Deelen)	MetaboAge Score (Deelen)	46	0.744251
MetAgeFormer vs MetaboAge Score (Deelen)	MetaboAge Score (Deelen)	47	0.748895
MetAgeFormer vs MetaboAge Score (Deelen)	MetaboAge Score (Deelen)	48	0.745418
MetAgeFormer vs MetaboAge Score (Deelen)	MetaboAge Score (Deelen)	49	0.744573
MetAgeFormer vs MetaboAge Score (Deelen)	MetaboAge Score (Deelen)	50	0.744446
MetAgeFormer vs MetaboAge Score (Deelen)	MetaboAge Score (Deelen)	51	0.748359
MetAgeFormer vs MetaboAge Score (Deelen)	MetaboAge Score (Deelen)	52	0.749214
MetAgeFormer vs MetaboAge Score (Deelen)	MetaboAge Score (Deelen)	53	0.749128
MetAgeFormer vs MetaboAge Score (Deelen)	MetaboAge Score (Deelen)	54	0.749108
MetAgeFormer vs MetaboAge Score (Deelen)	MetaboAge Score (Deelen)	55	0.742786
MetAgeFormer vs MetaboAge Score (Deelen)	MetaboAge Score (Deelen)	56	0.744055
MetAgeFormer vs MetaboAge Score (Deelen)	MetaboAge Score (Deelen)	57	0.748556
MetAgeFormer vs MetaboAge Score (Deelen)	MetaboAge Score (Deelen)	58	0.745091
MetAgeFormer vs MetaboAge Score (Deelen)	MetaboAge Score (Deelen)	59	0.748413
MetAgeFormer vs MetaboAge Score (Deelen)	MetaboAge Score (Deelen)	60	0.738308
MetAgeFormer vs MetaboAge Score (Deelen)	MetaboAge Score (Deelen)	61	0.747642
MetAgeFormer vs MetaboAge Score (Deelen)	MetaboAge Score (Deelen)	62	0.748558
MetAgeFormer vs MetaboAge Score (Deelen)	MetaboAge Score (Deelen)	63	0.745522
MetAgeFormer vs MetaboAge Score (Deelen)	MetaboAge Score (Deelen)	64	0.749162
MetAgeFormer vs MetaboAge Score (Deelen)	MetaboAge Score (Deelen)	65	0.745681
MetAgeFormer vs MetaboAge Score (Deelen)	MetaboAge Score (Deelen)	66	0.747267
MetAgeFormer vs MetaboAge Score (Deelen)	MetaboAge Score (Deelen)	67	0.747806
MetAgeFormer vs MetaboAge Score (Deelen)	MetaboAge Score (Deelen)	68	0.748638
MetAgeFormer vs MetaboAge Score (Deelen)	MetaboAge Score (Deelen)	69	0.747531
MetAgeFormer vs MetaboAge Score (Deelen)	MetaboAge Score (Deelen)	70	0.746525
MetAgeFormer vs MetaboAge Score (Deelen)	MetaboAge Score (Deelen)	71	0.743371
MetAgeFormer vs MetaboAge Score (Deelen)	MetaboAge Score (Deelen)	72	0.74521
MetAgeFormer vs MetaboAge Score (Deelen)	MetaboAge Score (Deelen)	73	0.743875
MetAgeFormer vs MetaboAge Score (Deelen)	MetaboAge Score (Deelen)	74	0.744406
MetAgeFormer vs MetaboAge Score (Deelen)	MetaboAge Score (Deelen)	75	0.749641
MetAgeFormer vs MetaboAge Score (Deelen)	MetaboAge Score (Deelen)	76	0.750691
MetAgeFormer vs MetaboAge Score (Deelen)	MetaboAge Score (Deelen)	77	0.74884
MetAgeFormer vs MetaboAge Score (Deelen)	MetaboAge Score (Deelen)	78	0.747689
MetAgeFormer vs MetaboAge Score (Deelen)	MetaboAge Score (Deelen)	79	0.745085
MetAgeFormer vs MetaboAge Score (Deelen)	MetaboAge Score (Deelen)	80	0.745614
MetAgeFormer vs MetaboAge Score (Deelen)	MetaboAge Score (Deelen)	81	0.747327
MetAgeFormer vs MetaboAge Score (Deelen)	MetaboAge Score (Deelen)	82	0.744299
MetAgeFormer vs MetaboAge Score (Deelen)	MetaboAge Score (Deelen)	83	0.752565
MetAgeFormer vs MetaboAge Score (Deelen)	MetaboAge Score (Deelen)	84	0.745494
MetAgeFormer vs MetaboAge Score (Deelen)	MetaboAge Score (Deelen)	85	0.749397
MetAgeFormer vs MetaboAge Score (Deelen)	MetaboAge Score (Deelen)	86	0.741858
MetAgeFormer vs MetaboAge Score (Deelen)	MetaboAge Score (Deelen)	87	0.745138
MetAgeFormer vs MetaboAge Score (Deelen)	MetaboAge Score (Deelen)	88	0.751652
MetAgeFormer vs MetaboAge Score (Deelen)	MetaboAge Score (Deelen)	89	0.752381
MetAgeFormer vs MetaboAge Score (Deelen)	MetaboAge Score (Deelen)	90	0.745836
MetAgeFormer vs MetaboAge Score (Deelen)	MetaboAge Score (Deelen)	91	0.747402
MetAgeFormer vs MetaboAge Score (Deelen)	MetaboAge Score (Deelen)	92	0.739849
MetAgeFormer vs MetaboAge Score (Deelen)	MetaboAge Score (Deelen)	93	0.741724
MetAgeFormer vs MetaboAge Score (Deelen)	MetaboAge Score (Deelen)	94	0.75032
MetAgeFormer vs MetaboAge Score (Deelen)	MetaboAge Score (Deelen)	95	0.743049
MetAgeFormer vs MetaboAge Score (Deelen)	MetaboAge Score (Deelen)	96	0.752545
MetAgeFormer vs MetaboAge Score (Deelen)	MetaboAge Score (Deelen)	97	0.742592
MetAgeFormer vs MetaboAge Score (Deelen)	MetaboAge Score (Deelen)	98	0.745116
MetAgeFormer vs MetaboAge Score (Deelen)	MetaboAge Score (Deelen)	99	0.744402
MetAgeFormer vs MetaboAge Score (Deelen)	MetaboAge Score (Deelen)	100	0.741425
MetAgeFormer vs MetaboAge Score (Deelen)	MetaboAge Score (Deelen)	101	0.74857
MetAgeFormer vs MetaboAge Score (Deelen)	MetaboAge Score (Deelen)	102	0.747812
MetAgeFormer vs MetaboAge Score (Deelen)	MetaboAge Score (Deelen)	103	0.746888
MetAgeFormer vs MetaboAge Score (Deelen)	MetaboAge Score (Deelen)	104	0.741253
MetAgeFormer vs MetaboAge Score (Deelen)	MetaboAge Score (Deelen)	105	0.745407
MetAgeFormer vs MetaboAge Score (Deelen)	MetaboAge Score (Deelen)	106	0.744369
MetAgeFormer vs MetaboAge Score (Deelen)	MetaboAge Score (Deelen)	107	0.746251
MetAgeFormer vs MetaboAge Score (Deelen)	MetaboAge Score (Deelen)	108	0.748993
MetAgeFormer vs MetaboAge Score (Deelen)	MetaboAge Score (Deelen)	109	0.75032
MetAgeFormer vs MetaboAge Score (Deelen)	MetaboAge Score (Deelen)	110	0.745066
MetAgeFormer vs MetaboAge Score (Deelen)	MetaboAge Score (Deelen)	111	0.748761
MetAgeFormer vs MetaboAge Score (Deelen)	MetaboAge Score (Deelen)	112	0.746543
MetAgeFormer vs MetaboAge Score (Deelen)	MetaboAge Score (Deelen)	113	0.743126
MetAgeFormer vs MetaboAge Score (Deelen)	MetaboAge Score (Deelen)	114	0.746548
MetAgeFormer vs MetaboAge Score (Deelen)	MetaboAge Score (Deelen)	115	0.744619
MetAgeFormer vs MetaboAge Score (Deelen)	MetaboAge Score (Deelen)	116	0.750278
MetAgeFormer vs MetaboAge Score (Deelen)	MetaboAge Score (Deelen)	117	0.742501
MetAgeFormer vs MetaboAge Score (Deelen)	MetaboAge Score (Deelen)	118	0.747981
MetAgeFormer vs MetaboAge Score (Deelen)	MetaboAge Score (Deelen)	119	0.748985
MetAgeFormer vs MetaboAge Score (Deelen)	MetaboAge Score (Deelen)	120	0.745601
MetAgeFormer vs MetaboAge Score (Deelen)	MetaboAge Score (Deelen)	121	0.748215
MetAgeFormer vs MetaboAge Score (Deelen)	MetaboAge Score (Deelen)	122	0.749428
MetAgeFormer vs MetaboAge Score (Deelen)	MetaboAge Score (Deelen)	123	0.748419
MetAgeFormer vs MetaboAge Score (Deelen)	MetaboAge Score (Deelen)	124	0.743633
MetAgeFormer vs MetaboAge Score (Deelen)	MetaboAge Score (Deelen)	125	0.749429
MetAgeFormer vs MetaboAge Score (Deelen)	MetaboAge Score (Deelen)	126	0.750326
MetAgeFormer vs MetaboAge Score (Deelen)	MetaboAge Score (Deelen)	127	0.748982
MetAgeFormer vs MetaboAge Score (Deelen)	MetaboAge Score (Deelen)	128	0.744297
MetAgeFormer vs MetaboAge Score (Deelen)	MetaboAge Score (Deelen)	129	0.744826
MetAgeFormer vs MetaboAge Score (Deelen)	MetaboAge Score (Deelen)	130	0.751793
MetAgeFormer vs MetaboAge Score (Deelen)	MetaboAge Score (Deelen)	131	0.744492
MetAgeFormer vs MetaboAge Score (Deelen)	MetaboAge Score (Deelen)	132	0.750522
MetAgeFormer vs MetaboAge Score (Deelen)	MetaboAge Score (Deelen)	133	0.74888
MetAgeFormer vs MetaboAge Score (Deelen)	MetaboAge Score (Deelen)	134	0.74367
MetAgeFormer vs MetaboAge Score (Deelen)	MetaboAge Score (Deelen)	135	0.745633
MetAgeFormer vs MetaboAge Score (Deelen)	MetaboAge Score (Deelen)	136	0.754239
MetAgeFormer vs MetaboAge Score (Deelen)	MetaboAge Score (Deelen)	137	0.745592
MetAgeFormer vs MetaboAge Score (Deelen)	MetaboAge Score (Deelen)	138	0.744897
MetAgeFormer vs MetaboAge Score (Deelen)	MetaboAge Score (Deelen)	139	0.746676
MetAgeFormer vs MetaboAge Score (Deelen)	MetaboAge Score (Deelen)	140	0.747299
MetAgeFormer vs MetaboAge Score (Deelen)	MetaboAge Score (Deelen)	141	0.747694
MetAgeFormer vs MetaboAge Score (Deelen)	MetaboAge Score (Deelen)	142	0.745653
MetAgeFormer vs MetaboAge Score (Deelen)	MetaboAge Score (Deelen)	143	0.750181
MetAgeFormer vs MetaboAge Score (Deelen)	MetaboAge Score (Deelen)	144	0.749067
MetAgeFormer vs MetaboAge Score (Deelen)	MetaboAge Score (Deelen)	145	0.747683
MetAgeFormer vs MetaboAge Score (Deelen)	MetaboAge Score (Deelen)	146	0.743909
MetAgeFormer vs MetaboAge Score (Deelen)	MetaboAge Score (Deelen)	147	0.74719
MetAgeFormer vs MetaboAge Score (Deelen)	MetaboAge Score (Deelen)	148	0.74463
MetAgeFormer vs MetaboAge Score (Deelen)	MetaboAge Score (Deelen)	149	0.753711
MetAgeFormer vs MetaboAge Score (Deelen)	MetaboAge Score (Deelen)	150	0.743219
MetAgeFormer vs MetaboAge Score (Deelen)	MetaboAge Score (Deelen)	151	0.744995
MetAgeFormer vs MetaboAge Score (Deelen)	MetaboAge Score (Deelen)	152	0.750031
MetAgeFormer vs MetaboAge Score (Deelen)	MetaboAge Score (Deelen)	153	0.745374
MetAgeFormer vs MetaboAge Score (Deelen)	MetaboAge Score (Deelen)	154	0.746401
MetAgeFormer vs MetaboAge Score (Deelen)	MetaboAge Score (Deelen)	155	0.750521
MetAgeFormer vs MetaboAge Score (Deelen)	MetaboAge Score (Deelen)	156	0.742081
MetAgeFormer vs MetaboAge Score (Deelen)	MetaboAge Score (Deelen)	157	0.744443
MetAgeFormer vs MetaboAge Score (Deelen)	MetaboAge Score (Deelen)	158	0.745198
MetAgeFormer vs MetaboAge Score (Deelen)	MetaboAge Score (Deelen)	159	0.744526
MetAgeFormer vs MetaboAge Score (Deelen)	MetaboAge Score (Deelen)	160	0.747047
MetAgeFormer vs MetaboAge Score (Deelen)	MetaboAge Score (Deelen)	161	0.743036
MetAgeFormer vs MetaboAge Score (Deelen)	MetaboAge Score (Deelen)	162	0.75063
MetAgeFormer vs MetaboAge Score (Deelen)	MetaboAge Score (Deelen)	163	0.750048
MetAgeFormer vs MetaboAge Score (Deelen)	MetaboAge Score (Deelen)	164	0.744787
MetAgeFormer vs MetaboAge Score (Deelen)	MetaboAge Score (Deelen)	165	0.747637
MetAgeFormer vs MetaboAge Score (Deelen)	MetaboAge Score (Deelen)	166	0.750861
MetAgeFormer vs MetaboAge Score (Deelen)	MetaboAge Score (Deelen)	167	0.750849
MetAgeFormer vs MetaboAge Score (Deelen)	MetaboAge Score (Deelen)	168	0.740104
MetAgeFormer vs MetaboAge Score (Deelen)	MetaboAge Score (Deelen)	169	0.746628
MetAgeFormer vs MetaboAge Score (Deelen)	MetaboAge Score (Deelen)	170	0.747126
MetAgeFormer vs MetaboAge Score (Deelen)	MetaboAge Score (Deelen)	171	0.75041
MetAgeFormer vs MetaboAge Score (Deelen)	MetaboAge Score (Deelen)	172	0.741524
MetAgeFormer vs MetaboAge Score (Deelen)	MetaboAge Score (Deelen)	173	0.744647
MetAgeFormer vs MetaboAge Score (Deelen)	MetaboAge Score (Deelen)	174	0.749502
MetAgeFormer vs MetaboAge Score (Deelen)	MetaboAge Score (Deelen)	175	0.741641
MetAgeFormer vs MetaboAge Score (Deelen)	MetaboAge Score (Deelen)	176	0.751008
MetAgeFormer vs MetaboAge Score (Deelen)	MetaboAge Score (Deelen)	177	0.744939
MetAgeFormer vs MetaboAge Score (Deelen)	MetaboAge Score (Deelen)	178	0.748718
MetAgeFormer vs MetaboAge Score (Deelen)	MetaboAge Score (Deelen)	179	0.752261
MetAgeFormer vs MetaboAge Score (Deelen)	MetaboAge Score (Deelen)	180	0.747325
MetAgeFormer vs MetaboAge Score (Deelen)	MetaboAge Score (Deelen)	181	0.748554
MetAgeFormer vs MetaboAge Score (Deelen)	MetaboAge Score (Deelen)	182	0.747727
MetAgeFormer vs MetaboAge Score (Deelen)	MetaboAge Score (Deelen)	183	0.746602
MetAgeFormer vs MetaboAge Score (Deelen)	MetaboAge Score (Deelen)	184	0.751712
MetAgeFormer vs MetaboAge Score (Deelen)	MetaboAge Score (Deelen)	185	0.744906
MetAgeFormer vs MetaboAge Score (Deelen)	MetaboAge Score (Deelen)	186	0.744837
MetAgeFormer vs MetaboAge Score (Deelen)	MetaboAge Score (Deelen)	187	0.748116
MetAgeFormer vs MetaboAge Score (Deelen)	MetaboAge Score (Deelen)	188	0.74909
MetAgeFormer vs MetaboAge Score (Deelen)	MetaboAge Score (Deelen)	189	0.741142
MetAgeFormer vs MetaboAge Score (Deelen)	MetaboAge Score (Deelen)	190	0.75101
MetAgeFormer vs MetaboAge Score (Deelen)	MetaboAge Score (Deelen)	191	0.740936
MetAgeFormer vs MetaboAge Score (Deelen)	MetaboAge Score (Deelen)	192	0.751188
MetAgeFormer vs MetaboAge Score (Deelen)	MetaboAge Score (Deelen)	193	0.754594
MetAgeFormer vs MetaboAge Score (Deelen)	MetaboAge Score (Deelen)	194	0.747098
MetAgeFormer vs MetaboAge Score (Deelen)	MetaboAge Score (Deelen)	195	0.742125
MetAgeFormer vs MetaboAge Score (Deelen)	MetaboAge Score (Deelen)	196	0.744705
MetAgeFormer vs MetaboAge Score (Deelen)	MetaboAge Score (Deelen)	197	0.742164
MetAgeFormer vs MetaboAge Score (Deelen)	MetaboAge Score (Deelen)	198	0.750352
MetAgeFormer vs MetaboAge Score (Deelen)	MetaboAge Score (Deelen)	199	0.746775
MetAgeFormer vs MetaboAge Score (Deelen)	MetaboAge Score (Deelen)	200	0.745821
MetAgeFormer vs MetaboAge Score (Deelen)	MetaboAge Score (Deelen)	201	0.747443
MetAgeFormer vs MetaboAge Score (Deelen)	MetaboAge Score (Deelen)	202	0.75034
MetAgeFormer vs MetaboAge Score (Deelen)	MetaboAge Score (Deelen)	203	0.74466
MetAgeFormer vs MetaboAge Score (Deelen)	MetaboAge Score (Deelen)	204	0.745922
MetAgeFormer vs MetaboAge Score (Deelen)	MetaboAge Score (Deelen)	205	0.750811
MetAgeFormer vs MetaboAge Score (Deelen)	MetaboAge Score (Deelen)	206	0.74736
MetAgeFormer vs MetaboAge Score (Deelen)	MetaboAge Score (Deelen)	207	0.747004
MetAgeFormer vs MetaboAge Score (Deelen)	MetaboAge Score (Deelen)	208	0.746654
MetAgeFormer vs MetaboAge Score (Deelen)	MetaboAge Score (Deelen)	209	0.754741
MetAgeFormer vs MetaboAge Score (Deelen)	MetaboAge Score (Deelen)	210	0.746389
MetAgeFormer vs MetaboAge Score (Deelen)	MetaboAge Score (Deelen)	211	0.750117
MetAgeFormer vs MetaboAge Score (Deelen)	MetaboAge Score (Deelen)	212	0.746316
MetAgeFormer vs MetaboAge Score (Deelen)	MetaboAge Score (Deelen)	213	0.745392
MetAgeFormer vs MetaboAge Score (Deelen)	MetaboAge Score (Deelen)	214	0.740777
MetAgeFormer vs MetaboAge Score (Deelen)	MetaboAge Score (Deelen)	215	0.745273
MetAgeFormer vs MetaboAge Score (Deelen)	MetaboAge Score (Deelen)	216	0.747985
MetAgeFormer vs MetaboAge Score (Deelen)	MetaboAge Score (Deelen)	217	0.741769
MetAgeFormer vs MetaboAge Score (Deelen)	MetaboAge Score (Deelen)	218	0.741375
MetAgeFormer vs MetaboAge Score (Deelen)	MetaboAge Score (Deelen)	219	0.744422
MetAgeFormer vs MetaboAge Score (Deelen)	MetaboAge Score (Deelen)	220	0.747059
MetAgeFormer vs MetaboAge Score (Deelen)	MetaboAge Score (Deelen)	221	0.742942
MetAgeFormer vs MetaboAge Score (Deelen)	MetaboAge Score (Deelen)	222	0.748715
MetAgeFormer vs MetaboAge Score (Deelen)	MetaboAge Score (Deelen)	223	0.745156
MetAgeFormer vs MetaboAge Score (Deelen)	MetaboAge Score (Deelen)	224	0.748512
MetAgeFormer vs MetaboAge Score (Deelen)	MetaboAge Score (Deelen)	225	0.746915
MetAgeFormer vs MetaboAge Score (Deelen)	MetaboAge Score (Deelen)	226	0.753174
MetAgeFormer vs MetaboAge Score (Deelen)	MetaboAge Score (Deelen)	227	0.74937
MetAgeFormer vs MetaboAge Score (Deelen)	MetaboAge Score (Deelen)	228	0.752982
MetAgeFormer vs MetaboAge Score (Deelen)	MetaboAge Score (Deelen)	229	0.750362
MetAgeFormer vs MetaboAge Score (Deelen)	MetaboAge Score (Deelen)	230	0.748532
MetAgeFormer vs MetaboAge Score (Deelen)	MetaboAge Score (Deelen)	231	0.747182
MetAgeFormer vs MetaboAge Score (Deelen)	MetaboAge Score (Deelen)	232	0.747642
MetAgeFormer vs MetaboAge Score (Deelen)	MetaboAge Score (Deelen)	233	0.746023
MetAgeFormer vs MetaboAge Score (Deelen)	MetaboAge Score (Deelen)	234	0.746882
MetAgeFormer vs MetaboAge Score (Deelen)	MetaboAge Score (Deelen)	235	0.744934
MetAgeFormer vs MetaboAge Score (Deelen)	MetaboAge Score (Deelen)	236	0.749632
MetAgeFormer vs MetaboAge Score (Deelen)	MetaboAge Score (Deelen)	237	0.738897
MetAgeFormer vs MetaboAge Score (Deelen)	MetaboAge Score (Deelen)	238	0.748478
MetAgeFormer vs MetaboAge Score (Deelen)	MetaboAge Score (Deelen)	239	0.746715
MetAgeFormer vs MetaboAge Score (Deelen)	MetaboAge Score (Deelen)	240	0.743902
MetAgeFormer vs MetaboAge Score (Deelen)	MetaboAge Score (Deelen)	241	0.743847
MetAgeFormer vs MetaboAge Score (Deelen)	MetaboAge Score (Deelen)	242	0.745911
MetAgeFormer vs MetaboAge Score (Deelen)	MetaboAge Score (Deelen)	243	0.746479
MetAgeFormer vs MetaboAge Score (Deelen)	MetaboAge Score (Deelen)	244	0.745586
MetAgeFormer vs MetaboAge Score (Deelen)	MetaboAge Score (Deelen)	245	0.746955
MetAgeFormer vs MetaboAge Score (Deelen)	MetaboAge Score (Deelen)	246	0.744046
MetAgeFormer vs MetaboAge Score (Deelen)	MetaboAge Score (Deelen)	247	0.743025
MetAgeFormer vs MetaboAge Score (Deelen)	MetaboAge Score (Deelen)	248	0.745362
MetAgeFormer vs MetaboAge Score (Deelen)	MetaboAge Score (Deelen)	249	0.742294
MetAgeFormer vs MetaboAge Score (Deelen)	MetaboAge Score (Deelen)	250	0.74718
MetAgeFormer vs MetaboAge Score (Deelen)	MetaboAge Score (Deelen)	251	0.745895
MetAgeFormer vs MetaboAge Score (Deelen)	MetaboAge Score (Deelen)	252	0.748293
MetAgeFormer vs MetaboAge Score (Deelen)	MetaboAge Score (Deelen)	253	0.747294
MetAgeFormer vs MetaboAge Score (Deelen)	MetaboAge Score (Deelen)	254	0.747096
MetAgeFormer vs MetaboAge Score (Deelen)	MetaboAge Score (Deelen)	255	0.750056
MetAgeFormer vs MetaboAge Score (Deelen)	MetaboAge Score (Deelen)	256	0.749192
MetAgeFormer vs MetaboAge Score (Deelen)	MetaboAge Score (Deelen)	257	0.749671
MetAgeFormer vs MetaboAge Score (Deelen)	MetaboAge Score (Deelen)	258	0.748433
MetAgeFormer vs MetaboAge Score (Deelen)	MetaboAge Score (Deelen)	259	0.744859
MetAgeFormer vs MetaboAge Score (Deelen)	MetaboAge Score (Deelen)	260	0.74365
MetAgeFormer vs MetaboAge Score (Deelen)	MetaboAge Score (Deelen)	261	0.749322
MetAgeFormer vs MetaboAge Score (Deelen)	MetaboAge Score (Deelen)	262	0.746149
MetAgeFormer vs MetaboAge Score (Deelen)	MetaboAge Score (Deelen)	263	0.749413
MetAgeFormer vs MetaboAge Score (Deelen)	MetaboAge Score (Deelen)	264	0.748508
MetAgeFormer vs MetaboAge Score (Deelen)	MetaboAge Score (Deelen)	265	0.745472
MetAgeFormer vs MetaboAge Score (Deelen)	MetaboAge Score (Deelen)	266	0.753419
MetAgeFormer vs MetaboAge Score (Deelen)	MetaboAge Score (Deelen)	267	0.746951
MetAgeFormer vs MetaboAge Score (Deelen)	MetaboAge Score (Deelen)	268	0.748114
MetAgeFormer vs MetaboAge Score (Deelen)	MetaboAge Score (Deelen)	269	0.749325
MetAgeFormer vs MetaboAge Score (Deelen)	MetaboAge Score (Deelen)	270	0.7451
MetAgeFormer vs MetaboAge Score (Deelen)	MetaboAge Score (Deelen)	271	0.744969
MetAgeFormer vs MetaboAge Score (Deelen)	MetaboAge Score (Deelen)	272	0.740593
MetAgeFormer vs MetaboAge Score (Deelen)	MetaboAge Score (Deelen)	273	0.745662
MetAgeFormer vs MetaboAge Score (Deelen)	MetaboAge Score (Deelen)	274	0.750299
MetAgeFormer vs MetaboAge Score (Deelen)	MetaboAge Score (Deelen)	275	0.748181
MetAgeFormer vs MetaboAge Score (Deelen)	MetaboAge Score (Deelen)	276	0.749901
MetAgeFormer vs MetaboAge Score (Deelen)	MetaboAge Score (Deelen)	277	0.751377
MetAgeFormer vs MetaboAge Score (Deelen)	MetaboAge Score (Deelen)	278	0.74147
MetAgeFormer vs MetaboAge Score (Deelen)	MetaboAge Score (Deelen)	279	0.750439
MetAgeFormer vs MetaboAge Score (Deelen)	MetaboAge Score (Deelen)	280	0.747547
MetAgeFormer vs MetaboAge Score (Deelen)	MetaboAge Score (Deelen)	281	0.748286
MetAgeFormer vs MetaboAge Score (Deelen)	MetaboAge Score (Deelen)	282	0.753954
MetAgeFormer vs MetaboAge Score (Deelen)	MetaboAge Score (Deelen)	283	0.746111
MetAgeFormer vs MetaboAge Score (Deelen)	MetaboAge Score (Deelen)	284	0.747726
MetAgeFormer vs MetaboAge Score (Deelen)	MetaboAge Score (Deelen)	285	0.749035
MetAgeFormer vs MetaboAge Score (Deelen)	MetaboAge Score (Deelen)	286	0.746129
MetAgeFormer vs MetaboAge Score (Deelen)	MetaboAge Score (Deelen)	287	0.745887
MetAgeFormer vs MetaboAge Score (Deelen)	MetaboAge Score (Deelen)	288	0.746783
MetAgeFormer vs MetaboAge Score (Deelen)	MetaboAge Score (Deelen)	289	0.753381
MetAgeFormer vs MetaboAge Score (Deelen)	MetaboAge Score (Deelen)	290	0.751983
MetAgeFormer vs MetaboAge Score (Deelen)	MetaboAge Score (Deelen)	291	0.750265
MetAgeFormer vs MetaboAge Score (Deelen)	MetaboAge Score (Deelen)	292	0.752792
MetAgeFormer vs MetaboAge Score (Deelen)	MetaboAge Score (Deelen)	293	0.752294
MetAgeFormer vs MetaboAge Score (Deelen)	MetaboAge Score (Deelen)	294	0.747759
MetAgeFormer vs MetaboAge Score (Deelen)	MetaboAge Score (Deelen)	295	0.750166
MetAgeFormer vs MetaboAge Score (Deelen)	MetaboAge Score (Deelen)	296	0.74294
MetAgeFormer vs MetaboAge Score (Deelen)	MetaboAge Score (Deelen)	297	0.745586
MetAgeFormer vs MetaboAge Score (Deelen)	MetaboAge Score (Deelen)	298	0.744066
MetAgeFormer vs MetaboAge Score (Deelen)	MetaboAge Score (Deelen)	299	0.739846
MetAgeFormer vs MetaboAge Score (Deelen)	MetaboAge Score (Deelen)	300	0.743503
MetAgeFormer vs MetaboAge Score (Deelen)	MetaboAge Score (Deelen)	301	0.748109
MetAgeFormer vs MetaboAge Score (Deelen)	MetaboAge Score (Deelen)	302	0.751326
MetAgeFormer vs MetaboAge Score (Deelen)	MetaboAge Score (Deelen)	303	0.745212
MetAgeFormer vs MetaboAge Score (Deelen)	MetaboAge Score (Deelen)	304	0.742849
MetAgeFormer vs MetaboAge Score (Deelen)	MetaboAge Score (Deelen)	305	0.745924
MetAgeFormer vs MetaboAge Score (Deelen)	MetaboAge Score (Deelen)	306	0.750589
MetAgeFormer vs MetaboAge Score (Deelen)	MetaboAge Score (Deelen)	307	0.750247
MetAgeFormer vs MetaboAge Score (Deelen)	MetaboAge Score (Deelen)	308	0.741422
MetAgeFormer vs MetaboAge Score (Deelen)	MetaboAge Score (Deelen)	309	0.751519
MetAgeFormer vs MetaboAge Score (Deelen)	MetaboAge Score (Deelen)	310	0.752658
MetAgeFormer vs MetaboAge Score (Deelen)	MetaboAge Score (Deelen)	311	0.747168
MetAgeFormer vs MetaboAge Score (Deelen)	MetaboAge Score (Deelen)	312	0.757649
MetAgeFormer vs MetaboAge Score (Deelen)	MetaboAge Score (Deelen)	313	0.747749
MetAgeFormer vs MetaboAge Score (Deelen)	MetaboAge Score (Deelen)	314	0.747893
MetAgeFormer vs MetaboAge Score (Deelen)	MetaboAge Score (Deelen)	315	0.747965
MetAgeFormer vs MetaboAge Score (Deelen)	MetaboAge Score (Deelen)	316	0.748218
MetAgeFormer vs MetaboAge Score (Deelen)	MetaboAge Score (Deelen)	317	0.7492
MetAgeFormer vs MetaboAge Score (Deelen)	MetaboAge Score (Deelen)	318	0.743784
MetAgeFormer vs MetaboAge Score (Deelen)	MetaboAge Score (Deelen)	319	0.751287
MetAgeFormer vs MetaboAge Score (Deelen)	MetaboAge Score (Deelen)	320	0.742979
MetAgeFormer vs MetaboAge Score (Deelen)	MetaboAge Score (Deelen)	321	0.750008
MetAgeFormer vs MetaboAge Score (Deelen)	MetaboAge Score (Deelen)	322	0.746655
MetAgeFormer vs MetaboAge Score (Deelen)	MetaboAge Score (Deelen)	323	0.743181
MetAgeFormer vs MetaboAge Score (Deelen)	MetaboAge Score (Deelen)	324	0.745965
MetAgeFormer vs MetaboAge Score (Deelen)	MetaboAge Score (Deelen)	325	0.748239
MetAgeFormer vs MetaboAge Score (Deelen)	MetaboAge Score (Deelen)	326	0.746882
MetAgeFormer vs MetaboAge Score (Deelen)	MetaboAge Score (Deelen)	327	0.748126
MetAgeFormer vs MetaboAge Score (Deelen)	MetaboAge Score (Deelen)	328	0.75011
MetAgeFormer vs MetaboAge Score (Deelen)	MetaboAge Score (Deelen)	329	0.749806
MetAgeFormer vs MetaboAge Score (Deelen)	MetaboAge Score (Deelen)	330	0.744976
MetAgeFormer vs MetaboAge Score (Deelen)	MetaboAge Score (Deelen)	331	0.744403
MetAgeFormer vs MetaboAge Score (Deelen)	MetaboAge Score (Deelen)	332	0.7455
MetAgeFormer vs MetaboAge Score (Deelen)	MetaboAge Score (Deelen)	333	0.747017
MetAgeFormer vs MetaboAge Score (Deelen)	MetaboAge Score (Deelen)	334	0.744665
MetAgeFormer vs MetaboAge Score (Deelen)	MetaboAge Score (Deelen)	335	0.748366
MetAgeFormer vs MetaboAge Score (Deelen)	MetaboAge Score (Deelen)	336	0.746686
MetAgeFormer vs MetaboAge Score (Deelen)	MetaboAge Score (Deelen)	337	0.747298
MetAgeFormer vs MetaboAge Score (Deelen)	MetaboAge Score (Deelen)	338	0.750263
MetAgeFormer vs MetaboAge Score (Deelen)	MetaboAge Score (Deelen)	339	0.743068
MetAgeFormer vs MetaboAge Score (Deelen)	MetaboAge Score (Deelen)	340	0.744767
MetAgeFormer vs MetaboAge Score (Deelen)	MetaboAge Score (Deelen)	341	0.751676
MetAgeFormer vs MetaboAge Score (Deelen)	MetaboAge Score (Deelen)	342	0.749544
MetAgeFormer vs MetaboAge Score (Deelen)	MetaboAge Score (Deelen)	343	0.742961
MetAgeFormer vs MetaboAge Score (Deelen)	MetaboAge Score (Deelen)	344	0.742756
MetAgeFormer vs MetaboAge Score (Deelen)	MetaboAge Score (Deelen)	345	0.752197
MetAgeFormer vs MetaboAge Score (Deelen)	MetaboAge Score (Deelen)	346	0.748809
MetAgeFormer vs MetaboAge Score (Deelen)	MetaboAge Score (Deelen)	347	0.747558
MetAgeFormer vs MetaboAge Score (Deelen)	MetaboAge Score (Deelen)	348	0.748233
MetAgeFormer vs MetaboAge Score (Deelen)	MetaboAge Score (Deelen)	349	0.746124
MetAgeFormer vs MetaboAge Score (Deelen)	MetaboAge Score (Deelen)	350	0.747476
MetAgeFormer vs MetaboAge Score (Deelen)	MetaboAge Score (Deelen)	351	0.748182
MetAgeFormer vs MetaboAge Score (Deelen)	MetaboAge Score (Deelen)	352	0.747901
MetAgeFormer vs MetaboAge Score (Deelen)	MetaboAge Score (Deelen)	353	0.747525
MetAgeFormer vs MetaboAge Score (Deelen)	MetaboAge Score (Deelen)	354	0.745076
MetAgeFormer vs MetaboAge Score (Deelen)	MetaboAge Score (Deelen)	355	0.747003
MetAgeFormer vs MetaboAge Score (Deelen)	MetaboAge Score (Deelen)	356	0.750418
MetAgeFormer vs MetaboAge Score (Deelen)	MetaboAge Score (Deelen)	357	0.750656
MetAgeFormer vs MetaboAge Score (Deelen)	MetaboAge Score (Deelen)	358	0.745399
MetAgeFormer vs MetaboAge Score (Deelen)	MetaboAge Score (Deelen)	359	0.74403
MetAgeFormer vs MetaboAge Score (Deelen)	MetaboAge Score (Deelen)	360	0.748908
MetAgeFormer vs MetaboAge Score (Deelen)	MetaboAge Score (Deelen)	361	0.750228
MetAgeFormer vs MetaboAge Score (Deelen)	MetaboAge Score (Deelen)	362	0.752953
MetAgeFormer vs MetaboAge Score (Deelen)	MetaboAge Score (Deelen)	363	0.743582
MetAgeFormer vs MetaboAge Score (Deelen)	MetaboAge Score (Deelen)	364	0.747
MetAgeFormer vs MetaboAge Score (Deelen)	MetaboAge Score (Deelen)	365	0.744879
MetAgeFormer vs MetaboAge Score (Deelen)	MetaboAge Score (Deelen)	366	0.745256
MetAgeFormer vs MetaboAge Score (Deelen)	MetaboAge Score (Deelen)	367	0.748836
MetAgeFormer vs MetaboAge Score (Deelen)	MetaboAge Score (Deelen)	368	0.74768
MetAgeFormer vs MetaboAge Score (Deelen)	MetaboAge Score (Deelen)	369	0.748305
MetAgeFormer vs MetaboAge Score (Deelen)	MetaboAge Score (Deelen)	370	0.740828
MetAgeFormer vs MetaboAge Score (Deelen)	MetaboAge Score (Deelen)	371	0.74679
MetAgeFormer vs MetaboAge Score (Deelen)	MetaboAge Score (Deelen)	372	0.747026
MetAgeFormer vs MetaboAge Score (Deelen)	MetaboAge Score (Deelen)	373	0.745274
MetAgeFormer vs MetaboAge Score (Deelen)	MetaboAge Score (Deelen)	374	0.742237
MetAgeFormer vs MetaboAge Score (Deelen)	MetaboAge Score (Deelen)	375	0.754244
MetAgeFormer vs MetaboAge Score (Deelen)	MetaboAge Score (Deelen)	376	0.748029
MetAgeFormer vs MetaboAge Score (Deelen)	MetaboAge Score (Deelen)	377	0.743126
MetAgeFormer vs MetaboAge Score (Deelen)	MetaboAge Score (Deelen)	378	0.747783
MetAgeFormer vs MetaboAge Score (Deelen)	MetaboAge Score (Deelen)	379	0.744176
MetAgeFormer vs MetaboAge Score (Deelen)	MetaboAge Score (Deelen)	380	0.743875
MetAgeFormer vs MetaboAge Score (Deelen)	MetaboAge Score (Deelen)	381	0.74587
MetAgeFormer vs MetaboAge Score (Deelen)	MetaboAge Score (Deelen)	382	0.746714
MetAgeFormer vs MetaboAge Score (Deelen)	MetaboAge Score (Deelen)	383	0.743819
MetAgeFormer vs MetaboAge Score (Deelen)	MetaboAge Score (Deelen)	384	0.743869
MetAgeFormer vs MetaboAge Score (Deelen)	MetaboAge Score (Deelen)	385	0.747872
MetAgeFormer vs MetaboAge Score (Deelen)	MetaboAge Score (Deelen)	386	0.748427
MetAgeFormer vs MetaboAge Score (Deelen)	MetaboAge Score (Deelen)	387	0.749168
MetAgeFormer vs MetaboAge Score (Deelen)	MetaboAge Score (Deelen)	388	0.747342
MetAgeFormer vs MetaboAge Score (Deelen)	MetaboAge Score (Deelen)	389	0.752121
MetAgeFormer vs MetaboAge Score (Deelen)	MetaboAge Score (Deelen)	390	0.745407
MetAgeFormer vs MetaboAge Score (Deelen)	MetaboAge Score (Deelen)	391	0.74446
MetAgeFormer vs MetaboAge Score (Deelen)	MetaboAge Score (Deelen)	392	0.747455
MetAgeFormer vs MetaboAge Score (Deelen)	MetaboAge Score (Deelen)	393	0.740948
MetAgeFormer vs MetaboAge Score (Deelen)	MetaboAge Score (Deelen)	394	0.74792
MetAgeFormer vs MetaboAge Score (Deelen)	MetaboAge Score (Deelen)	395	0.747622
MetAgeFormer vs MetaboAge Score (Deelen)	MetaboAge Score (Deelen)	396	0.746118
MetAgeFormer vs MetaboAge Score (Deelen)	MetaboAge Score (Deelen)	397	0.749577
MetAgeFormer vs MetaboAge Score (Deelen)	MetaboAge Score (Deelen)	398	0.741583
MetAgeFormer vs MetaboAge Score (Deelen)	MetaboAge Score (Deelen)	399	0.747216
MetAgeFormer vs MetaboAge Score (Deelen)	MetaboAge Score (Deelen)	400	0.749313
MetAgeFormer vs MetaboAge Score (Deelen)	MetaboAge Score (Deelen)	401	0.745299
MetAgeFormer vs MetaboAge Score (Deelen)	MetaboAge Score (Deelen)	402	0.746713
MetAgeFormer vs MetaboAge Score (Deelen)	MetaboAge Score (Deelen)	403	0.746794
MetAgeFormer vs MetaboAge Score (Deelen)	MetaboAge Score (Deelen)	404	0.746147
MetAgeFormer vs MetaboAge Score (Deelen)	MetaboAge Score (Deelen)	405	0.752402
MetAgeFormer vs MetaboAge Score (Deelen)	MetaboAge Score (Deelen)	406	0.744758
MetAgeFormer vs MetaboAge Score (Deelen)	MetaboAge Score (Deelen)	407	0.742171
MetAgeFormer vs MetaboAge Score (Deelen)	MetaboAge Score (Deelen)	408	0.744312
MetAgeFormer vs MetaboAge Score (Deelen)	MetaboAge Score (Deelen)	409	0.752074
MetAgeFormer vs MetaboAge Score (Deelen)	MetaboAge Score (Deelen)	410	0.746468
MetAgeFormer vs MetaboAge Score (Deelen)	MetaboAge Score (Deelen)	411	0.746595
MetAgeFormer vs MetaboAge Score (Deelen)	MetaboAge Score (Deelen)	412	0.742798
MetAgeFormer vs MetaboAge Score (Deelen)	MetaboAge Score (Deelen)	413	0.747318
MetAgeFormer vs MetaboAge Score (Deelen)	MetaboAge Score (Deelen)	414	0.747801
MetAgeFormer vs MetaboAge Score (Deelen)	MetaboAge Score (Deelen)	415	0.755711
MetAgeFormer vs MetaboAge Score (Deelen)	MetaboAge Score (Deelen)	416	0.74678
MetAgeFormer vs MetaboAge Score (Deelen)	MetaboAge Score (Deelen)	417	0.742465
MetAgeFormer vs MetaboAge Score (Deelen)	MetaboAge Score (Deelen)	418	0.744418
MetAgeFormer vs MetaboAge Score (Deelen)	MetaboAge Score (Deelen)	419	0.751927
MetAgeFormer vs MetaboAge Score (Deelen)	MetaboAge Score (Deelen)	420	0.744523
MetAgeFormer vs MetaboAge Score (Deelen)	MetaboAge Score (Deelen)	421	0.748972
MetAgeFormer vs MetaboAge Score (Deelen)	MetaboAge Score (Deelen)	422	0.745878
MetAgeFormer vs MetaboAge Score (Deelen)	MetaboAge Score (Deelen)	423	0.745923
MetAgeFormer vs MetaboAge Score (Deelen)	MetaboAge Score (Deelen)	424	0.742533
MetAgeFormer vs MetaboAge Score (Deelen)	MetaboAge Score (Deelen)	425	0.747737
MetAgeFormer vs MetaboAge Score (Deelen)	MetaboAge Score (Deelen)	426	0.746953
MetAgeFormer vs MetaboAge Score (Deelen)	MetaboAge Score (Deelen)	427	0.741848
MetAgeFormer vs MetaboAge Score (Deelen)	MetaboAge Score (Deelen)	428	0.745679
MetAgeFormer vs MetaboAge Score (Deelen)	MetaboAge Score (Deelen)	429	0.7488
MetAgeFormer vs MetaboAge Score (Deelen)	MetaboAge Score (Deelen)	430	0.744997
MetAgeFormer vs MetaboAge Score (Deelen)	MetaboAge Score (Deelen)	431	0.755182
MetAgeFormer vs MetaboAge Score (Deelen)	MetaboAge Score (Deelen)	432	0.741663
MetAgeFormer vs MetaboAge Score (Deelen)	MetaboAge Score (Deelen)	433	0.743436
MetAgeFormer vs MetaboAge Score (Deelen)	MetaboAge Score (Deelen)	434	0.740358
MetAgeFormer vs MetaboAge Score (Deelen)	MetaboAge Score (Deelen)	435	0.744624
MetAgeFormer vs MetaboAge Score (Deelen)	MetaboAge Score (Deelen)	436	0.75015
MetAgeFormer vs MetaboAge Score (Deelen)	MetaboAge Score (Deelen)	437	0.747621
MetAgeFormer vs MetaboAge Score (Deelen)	MetaboAge Score (Deelen)	438	0.746023
MetAgeFormer vs MetaboAge Score (Deelen)	MetaboAge Score (Deelen)	439	0.746481
MetAgeFormer vs MetaboAge Score (Deelen)	MetaboAge Score (Deelen)	440	0.748317
MetAgeFormer vs MetaboAge Score (Deelen)	MetaboAge Score (Deelen)	441	0.751366
MetAgeFormer vs MetaboAge Score (Deelen)	MetaboAge Score (Deelen)	442	0.741094
MetAgeFormer vs MetaboAge Score (Deelen)	MetaboAge Score (Deelen)	443	0.752798
MetAgeFormer vs MetaboAge Score (Deelen)	MetaboAge Score (Deelen)	444	0.742896
MetAgeFormer vs MetaboAge Score (Deelen)	MetaboAge Score (Deelen)	445	0.748381
MetAgeFormer vs MetaboAge Score (Deelen)	MetaboAge Score (Deelen)	446	0.74282
MetAgeFormer vs MetaboAge Score (Deelen)	MetaboAge Score (Deelen)	447	0.750268
MetAgeFormer vs MetaboAge Score (Deelen)	MetaboAge Score (Deelen)	448	0.747599
MetAgeFormer vs MetaboAge Score (Deelen)	MetaboAge Score (Deelen)	449	0.737577
MetAgeFormer vs MetaboAge Score (Deelen)	MetaboAge Score (Deelen)	450	0.742261
MetAgeFormer vs MetaboAge Score (Deelen)	MetaboAge Score (Deelen)	451	0.743572
MetAgeFormer vs MetaboAge Score (Deelen)	MetaboAge Score (Deelen)	452	0.748724
MetAgeFormer vs MetaboAge Score (Deelen)	MetaboAge Score (Deelen)	453	0.749352
MetAgeFormer vs MetaboAge Score (Deelen)	MetaboAge Score (Deelen)	454	0.747692
MetAgeFormer vs MetaboAge Score (Deelen)	MetaboAge Score (Deelen)	455	0.750653
MetAgeFormer vs MetaboAge Score (Deelen)	MetaboAge Score (Deelen)	456	0.745288
MetAgeFormer vs MetaboAge Score (Deelen)	MetaboAge Score (Deelen)	457	0.745015
MetAgeFormer vs MetaboAge Score (Deelen)	MetaboAge Score (Deelen)	458	0.746906
MetAgeFormer vs MetaboAge Score (Deelen)	MetaboAge Score (Deelen)	459	0.749362
MetAgeFormer vs MetaboAge Score (Deelen)	MetaboAge Score (Deelen)	460	0.743998
MetAgeFormer vs MetaboAge Score (Deelen)	MetaboAge Score (Deelen)	461	0.752194
MetAgeFormer vs MetaboAge Score (Deelen)	MetaboAge Score (Deelen)	462	0.75074
MetAgeFormer vs MetaboAge Score (Deelen)	MetaboAge Score (Deelen)	463	0.740429
MetAgeFormer vs MetaboAge Score (Deelen)	MetaboAge Score (Deelen)	464	0.747077
MetAgeFormer vs MetaboAge Score (Deelen)	MetaboAge Score (Deelen)	465	0.748939
MetAgeFormer vs MetaboAge Score (Deelen)	MetaboAge Score (Deelen)	466	0.744076
MetAgeFormer vs MetaboAge Score (Deelen)	MetaboAge Score (Deelen)	467	0.746068
MetAgeFormer vs MetaboAge Score (Deelen)	MetaboAge Score (Deelen)	468	0.751932
MetAgeFormer vs MetaboAge Score (Deelen)	MetaboAge Score (Deelen)	469	0.744781
MetAgeFormer vs MetaboAge Score (Deelen)	MetaboAge Score (Deelen)	470	0.752606
MetAgeFormer vs MetaboAge Score (Deelen)	MetaboAge Score (Deelen)	471	0.747875
MetAgeFormer vs MetaboAge Score (Deelen)	MetaboAge Score (Deelen)	472	0.747501
MetAgeFormer vs MetaboAge Score (Deelen)	MetaboAge Score (Deelen)	473	0.744006
MetAgeFormer vs MetaboAge Score (Deelen)	MetaboAge Score (Deelen)	474	0.746384
MetAgeFormer vs MetaboAge Score (Deelen)	MetaboAge Score (Deelen)	475	0.745771
MetAgeFormer vs MetaboAge Score (Deelen)	MetaboAge Score (Deelen)	476	0.741125
MetAgeFormer vs MetaboAge Score (Deelen)	MetaboAge Score (Deelen)	477	0.747811
MetAgeFormer vs MetaboAge Score (Deelen)	MetaboAge Score (Deelen)	478	0.746646
MetAgeFormer vs MetaboAge Score (Deelen)	MetaboAge Score (Deelen)	479	0.749115
MetAgeFormer vs MetaboAge Score (Deelen)	MetaboAge Score (Deelen)	480	0.749409
MetAgeFormer vs MetaboAge Score (Deelen)	MetaboAge Score (Deelen)	481	0.74822
MetAgeFormer vs MetaboAge Score (Deelen)	MetaboAge Score (Deelen)	482	0.748221
MetAgeFormer vs MetaboAge Score (Deelen)	MetaboAge Score (Deelen)	483	0.744139
MetAgeFormer vs MetaboAge Score (Deelen)	MetaboAge Score (Deelen)	484	0.747274
MetAgeFormer vs MetaboAge Score (Deelen)	MetaboAge Score (Deelen)	485	0.752072
MetAgeFormer vs MetaboAge Score (Deelen)	MetaboAge Score (Deelen)	486	0.75062
MetAgeFormer vs MetaboAge Score (Deelen)	MetaboAge Score (Deelen)	487	0.74158
MetAgeFormer vs MetaboAge Score (Deelen)	MetaboAge Score (Deelen)	488	0.749101
MetAgeFormer vs MetaboAge Score (Deelen)	MetaboAge Score (Deelen)	489	0.743634
MetAgeFormer vs MetaboAge Score (Deelen)	MetaboAge Score (Deelen)	490	0.746312
MetAgeFormer vs MetaboAge Score (Deelen)	MetaboAge Score (Deelen)	491	0.753348
MetAgeFormer vs MetaboAge Score (Deelen)	MetaboAge Score (Deelen)	492	0.746857
MetAgeFormer vs MetaboAge Score (Deelen)	MetaboAge Score (Deelen)	493	0.74887
MetAgeFormer vs MetaboAge Score (Deelen)	MetaboAge Score (Deelen)	494	0.741101
MetAgeFormer vs MetaboAge Score (Deelen)	MetaboAge Score (Deelen)	495	0.74527
MetAgeFormer vs MetaboAge Score (Deelen)	MetaboAge Score (Deelen)	496	0.743225
MetAgeFormer vs MetaboAge Score (Deelen)	MetaboAge Score (Deelen)	497	0.751259
MetAgeFormer vs MetaboAge Score (Deelen)	MetaboAge Score (Deelen)	498	0.743328
MetAgeFormer vs MetaboAge Score (Deelen)	MetaboAge Score (Deelen)	499	0.747603
MetAgeFormer vs MetaboAge Score (Deelen)	MetaboAge Score (Deelen)	500	0.750411
MetAgeFormer vs MetaboAge Score (Deelen)	MetaboAge Score (Deelen)	501	0.74648
MetAgeFormer vs MetaboAge Score (Deelen)	MetaboAge Score (Deelen)	502	0.742998
MetAgeFormer vs MetaboAge Score (Deelen)	MetaboAge Score (Deelen)	503	0.747355
MetAgeFormer vs MetaboAge Score (Deelen)	MetaboAge Score (Deelen)	504	0.750725
MetAgeFormer vs MetaboAge Score (Deelen)	MetaboAge Score (Deelen)	505	0.745203
MetAgeFormer vs MetaboAge Score (Deelen)	MetaboAge Score (Deelen)	506	0.748602
MetAgeFormer vs MetaboAge Score (Deelen)	MetaboAge Score (Deelen)	507	0.752135
MetAgeFormer vs MetaboAge Score (Deelen)	MetaboAge Score (Deelen)	508	0.752308
MetAgeFormer vs MetaboAge Score (Deelen)	MetaboAge Score (Deelen)	509	0.743789
MetAgeFormer vs MetaboAge Score (Deelen)	MetaboAge Score (Deelen)	510	0.745907
MetAgeFormer vs MetaboAge Score (Deelen)	MetaboAge Score (Deelen)	511	0.743931
MetAgeFormer vs MetaboAge Score (Deelen)	MetaboAge Score (Deelen)	512	0.748024
MetAgeFormer vs MetaboAge Score (Deelen)	MetaboAge Score (Deelen)	513	0.749831
MetAgeFormer vs MetaboAge Score (Deelen)	MetaboAge Score (Deelen)	514	0.745942
MetAgeFormer vs MetaboAge Score (Deelen)	MetaboAge Score (Deelen)	515	0.742069
MetAgeFormer vs MetaboAge Score (Deelen)	MetaboAge Score (Deelen)	516	0.745421
MetAgeFormer vs MetaboAge Score (Deelen)	MetaboAge Score (Deelen)	517	0.747624
MetAgeFormer vs MetaboAge Score (Deelen)	MetaboAge Score (Deelen)	518	0.749595
MetAgeFormer vs MetaboAge Score (Deelen)	MetaboAge Score (Deelen)	519	0.748044
MetAgeFormer vs MetaboAge Score (Deelen)	MetaboAge Score (Deelen)	520	0.747787
MetAgeFormer vs MetaboAge Score (Deelen)	MetaboAge Score (Deelen)	521	0.751096
MetAgeFormer vs MetaboAge Score (Deelen)	MetaboAge Score (Deelen)	522	0.745319
MetAgeFormer vs MetaboAge Score (Deelen)	MetaboAge Score (Deelen)	523	0.749079
MetAgeFormer vs MetaboAge Score (Deelen)	MetaboAge Score (Deelen)	524	0.752573
MetAgeFormer vs MetaboAge Score (Deelen)	MetaboAge Score (Deelen)	525	0.741722
MetAgeFormer vs MetaboAge Score (Deelen)	MetaboAge Score (Deelen)	526	0.74214
MetAgeFormer vs MetaboAge Score (Deelen)	MetaboAge Score (Deelen)	527	0.747363
MetAgeFormer vs MetaboAge Score (Deelen)	MetaboAge Score (Deelen)	528	0.744352
MetAgeFormer vs MetaboAge Score (Deelen)	MetaboAge Score (Deelen)	529	0.749996
MetAgeFormer vs MetaboAge Score (Deelen)	MetaboAge Score (Deelen)	530	0.745214
MetAgeFormer vs MetaboAge Score (Deelen)	MetaboAge Score (Deelen)	531	0.746388
MetAgeFormer vs MetaboAge Score (Deelen)	MetaboAge Score (Deelen)	532	0.749015
MetAgeFormer vs MetaboAge Score (Deelen)	MetaboAge Score (Deelen)	533	0.745316
MetAgeFormer vs MetaboAge Score (Deelen)	MetaboAge Score (Deelen)	534	0.743393
MetAgeFormer vs MetaboAge Score (Deelen)	MetaboAge Score (Deelen)	535	0.746526
MetAgeFormer vs MetaboAge Score (Deelen)	MetaboAge Score (Deelen)	536	0.747313
MetAgeFormer vs MetaboAge Score (Deelen)	MetaboAge Score (Deelen)	537	0.743857
MetAgeFormer vs MetaboAge Score (Deelen)	MetaboAge Score (Deelen)	538	0.745196
MetAgeFormer vs MetaboAge Score (Deelen)	MetaboAge Score (Deelen)	539	0.744494
MetAgeFormer vs MetaboAge Score (Deelen)	MetaboAge Score (Deelen)	540	0.748641
MetAgeFormer vs MetaboAge Score (Deelen)	MetaboAge Score (Deelen)	541	0.744292
MetAgeFormer vs MetaboAge Score (Deelen)	MetaboAge Score (Deelen)	542	0.749966
MetAgeFormer vs MetaboAge Score (Deelen)	MetaboAge Score (Deelen)	543	0.748684
MetAgeFormer vs MetaboAge Score (Deelen)	MetaboAge Score (Deelen)	544	0.743495
MetAgeFormer vs MetaboAge Score (Deelen)	MetaboAge Score (Deelen)	545	0.743935
MetAgeFormer vs MetaboAge Score (Deelen)	MetaboAge Score (Deelen)	546	0.747493
MetAgeFormer vs MetaboAge Score (Deelen)	MetaboAge Score (Deelen)	547	0.750788
MetAgeFormer vs MetaboAge Score (Deelen)	MetaboAge Score (Deelen)	548	0.745633
MetAgeFormer vs MetaboAge Score (Deelen)	MetaboAge Score (Deelen)	549	0.74776
MetAgeFormer vs MetaboAge Score (Deelen)	MetaboAge Score (Deelen)	550	0.751669
MetAgeFormer vs MetaboAge Score (Deelen)	MetaboAge Score (Deelen)	551	0.748462
MetAgeFormer vs MetaboAge Score (Deelen)	MetaboAge Score (Deelen)	552	0.743272
MetAgeFormer vs MetaboAge Score (Deelen)	MetaboAge Score (Deelen)	553	0.749762
MetAgeFormer vs MetaboAge Score (Deelen)	MetaboAge Score (Deelen)	554	0.745108
MetAgeFormer vs MetaboAge Score (Deelen)	MetaboAge Score (Deelen)	555	0.745442
MetAgeFormer vs MetaboAge Score (Deelen)	MetaboAge Score (Deelen)	556	0.750697
MetAgeFormer vs MetaboAge Score (Deelen)	MetaboAge Score (Deelen)	557	0.739446
MetAgeFormer vs MetaboAge Score (Deelen)	MetaboAge Score (Deelen)	558	0.747061
MetAgeFormer vs MetaboAge Score (Deelen)	MetaboAge Score (Deelen)	559	0.742293
MetAgeFormer vs MetaboAge Score (Deelen)	MetaboAge Score (Deelen)	560	0.748284
MetAgeFormer vs MetaboAge Score (Deelen)	MetaboAge Score (Deelen)	561	0.741939
MetAgeFormer vs MetaboAge Score (Deelen)	MetaboAge Score (Deelen)	562	0.74519
MetAgeFormer vs MetaboAge Score (Deelen)	MetaboAge Score (Deelen)	563	0.741262
MetAgeFormer vs MetaboAge Score (Deelen)	MetaboAge Score (Deelen)	564	0.745968
MetAgeFormer vs MetaboAge Score (Deelen)	MetaboAge Score (Deelen)	565	0.746925
MetAgeFormer vs MetaboAge Score (Deelen)	MetaboAge Score (Deelen)	566	0.742334
MetAgeFormer vs MetaboAge Score (Deelen)	MetaboAge Score (Deelen)	567	0.750072
MetAgeFormer vs MetaboAge Score (Deelen)	MetaboAge Score (Deelen)	568	0.743103
MetAgeFormer vs MetaboAge Score (Deelen)	MetaboAge Score (Deelen)	569	0.746543
MetAgeFormer vs MetaboAge Score (Deelen)	MetaboAge Score (Deelen)	570	0.744139
MetAgeFormer vs MetaboAge Score (Deelen)	MetaboAge Score (Deelen)	571	0.742837
MetAgeFormer vs MetaboAge Score (Deelen)	MetaboAge Score (Deelen)	572	0.744269
MetAgeFormer vs MetaboAge Score (Deelen)	MetaboAge Score (Deelen)	573	0.748158
MetAgeFormer vs MetaboAge Score (Deelen)	MetaboAge Score (Deelen)	574	0.744344
MetAgeFormer vs MetaboAge Score (Deelen)	MetaboAge Score (Deelen)	575	0.750348
MetAgeFormer vs MetaboAge Score (Deelen)	MetaboAge Score (Deelen)	576	0.745308
MetAgeFormer vs MetaboAge Score (Deelen)	MetaboAge Score (Deelen)	577	0.746327
MetAgeFormer vs MetaboAge Score (Deelen)	MetaboAge Score (Deelen)	578	0.751026
MetAgeFormer vs MetaboAge Score (Deelen)	MetaboAge Score (Deelen)	579	0.745649
MetAgeFormer vs MetaboAge Score (Deelen)	MetaboAge Score (Deelen)	580	0.749629
MetAgeFormer vs MetaboAge Score (Deelen)	MetaboAge Score (Deelen)	581	0.752661
MetAgeFormer vs MetaboAge Score (Deelen)	MetaboAge Score (Deelen)	582	0.748974
MetAgeFormer vs MetaboAge Score (Deelen)	MetaboAge Score (Deelen)	583	0.745678
MetAgeFormer vs MetaboAge Score (Deelen)	MetaboAge Score (Deelen)	584	0.751271
MetAgeFormer vs MetaboAge Score (Deelen)	MetaboAge Score (Deelen)	585	0.747949
MetAgeFormer vs MetaboAge Score (Deelen)	MetaboAge Score (Deelen)	586	0.750157
MetAgeFormer vs MetaboAge Score (Deelen)	MetaboAge Score (Deelen)	587	0.740675
MetAgeFormer vs MetaboAge Score (Deelen)	MetaboAge Score (Deelen)	588	0.742986
MetAgeFormer vs MetaboAge Score (Deelen)	MetaboAge Score (Deelen)	589	0.742255
MetAgeFormer vs MetaboAge Score (Deelen)	MetaboAge Score (Deelen)	590	0.743689
MetAgeFormer vs MetaboAge Score (Deelen)	MetaboAge Score (Deelen)	591	0.745357
MetAgeFormer vs MetaboAge Score (Deelen)	MetaboAge Score (Deelen)	592	0.75472
MetAgeFormer vs MetaboAge Score (Deelen)	MetaboAge Score (Deelen)	593	0.749432
MetAgeFormer vs MetaboAge Score (Deelen)	MetaboAge Score (Deelen)	594	0.745095
MetAgeFormer vs MetaboAge Score (Deelen)	MetaboAge Score (Deelen)	595	0.752219
MetAgeFormer vs MetaboAge Score (Deelen)	MetaboAge Score (Deelen)	596	0.747105
MetAgeFormer vs MetaboAge Score (Deelen)	MetaboAge Score (Deelen)	597	0.749966
MetAgeFormer vs MetaboAge Score (Deelen)	MetaboAge Score (Deelen)	598	0.747336
MetAgeFormer vs MetaboAge Score (Deelen)	MetaboAge Score (Deelen)	599	0.744195
MetAgeFormer vs MetaboAge Score (Deelen)	MetaboAge Score (Deelen)	600	0.748897
MetAgeFormer vs MetaboAge Score (Deelen)	MetaboAge Score (Deelen)	601	0.746372
MetAgeFormer vs MetaboAge Score (Deelen)	MetaboAge Score (Deelen)	602	0.752968
MetAgeFormer vs MetaboAge Score (Deelen)	MetaboAge Score (Deelen)	603	0.745274
MetAgeFormer vs MetaboAge Score (Deelen)	MetaboAge Score (Deelen)	604	0.739482
MetAgeFormer vs MetaboAge Score (Deelen)	MetaboAge Score (Deelen)	605	0.754538
MetAgeFormer vs MetaboAge Score (Deelen)	MetaboAge Score (Deelen)	606	0.742755
MetAgeFormer vs MetaboAge Score (Deelen)	MetaboAge Score (Deelen)	607	0.744178
MetAgeFormer vs MetaboAge Score (Deelen)	MetaboAge Score (Deelen)	608	0.746356
MetAgeFormer vs MetaboAge Score (Deelen)	MetaboAge Score (Deelen)	609	0.74909
MetAgeFormer vs MetaboAge Score (Deelen)	MetaboAge Score (Deelen)	610	0.749957
MetAgeFormer vs MetaboAge Score (Deelen)	MetaboAge Score (Deelen)	611	0.75028
MetAgeFormer vs MetaboAge Score (Deelen)	MetaboAge Score (Deelen)	612	0.748046
MetAgeFormer vs MetaboAge Score (Deelen)	MetaboAge Score (Deelen)	613	0.742798
MetAgeFormer vs MetaboAge Score (Deelen)	MetaboAge Score (Deelen)	614	0.740897
MetAgeFormer vs MetaboAge Score (Deelen)	MetaboAge Score (Deelen)	615	0.743466
MetAgeFormer vs MetaboAge Score (Deelen)	MetaboAge Score (Deelen)	616	0.744471
MetAgeFormer vs MetaboAge Score (Deelen)	MetaboAge Score (Deelen)	617	0.742357
MetAgeFormer vs MetaboAge Score (Deelen)	MetaboAge Score (Deelen)	618	0.741582
MetAgeFormer vs MetaboAge Score (Deelen)	MetaboAge Score (Deelen)	619	0.74888
MetAgeFormer vs MetaboAge Score (Deelen)	MetaboAge Score (Deelen)	620	0.749503
MetAgeFormer vs MetaboAge Score (Deelen)	MetaboAge Score (Deelen)	621	0.746141
MetAgeFormer vs MetaboAge Score (Deelen)	MetaboAge Score (Deelen)	622	0.745067
MetAgeFormer vs MetaboAge Score (Deelen)	MetaboAge Score (Deelen)	623	0.750327
MetAgeFormer vs MetaboAge Score (Deelen)	MetaboAge Score (Deelen)	624	0.742836
MetAgeFormer vs MetaboAge Score (Deelen)	MetaboAge Score (Deelen)	625	0.743814
MetAgeFormer vs MetaboAge Score (Deelen)	MetaboAge Score (Deelen)	626	0.745475
MetAgeFormer vs MetaboAge Score (Deelen)	MetaboAge Score (Deelen)	627	0.74737
MetAgeFormer vs MetaboAge Score (Deelen)	MetaboAge Score (Deelen)	628	0.749542
MetAgeFormer vs MetaboAge Score (Deelen)	MetaboAge Score (Deelen)	629	0.744058
MetAgeFormer vs MetaboAge Score (Deelen)	MetaboAge Score (Deelen)	630	0.745908
MetAgeFormer vs MetaboAge Score (Deelen)	MetaboAge Score (Deelen)	631	0.74921
MetAgeFormer vs MetaboAge Score (Deelen)	MetaboAge Score (Deelen)	632	0.749603
MetAgeFormer vs MetaboAge Score (Deelen)	MetaboAge Score (Deelen)	633	0.741958
MetAgeFormer vs MetaboAge Score (Deelen)	MetaboAge Score (Deelen)	634	0.748124
MetAgeFormer vs MetaboAge Score (Deelen)	MetaboAge Score (Deelen)	635	0.749023
MetAgeFormer vs MetaboAge Score (Deelen)	MetaboAge Score (Deelen)	636	0.749967
MetAgeFormer vs MetaboAge Score (Deelen)	MetaboAge Score (Deelen)	637	0.744288
MetAgeFormer vs MetaboAge Score (Deelen)	MetaboAge Score (Deelen)	638	0.74825
MetAgeFormer vs MetaboAge Score (Deelen)	MetaboAge Score (Deelen)	639	0.741991
MetAgeFormer vs MetaboAge Score (Deelen)	MetaboAge Score (Deelen)	640	0.754898
MetAgeFormer vs MetaboAge Score (Deelen)	MetaboAge Score (Deelen)	641	0.744543
MetAgeFormer vs MetaboAge Score (Deelen)	MetaboAge Score (Deelen)	642	0.752767
MetAgeFormer vs MetaboAge Score (Deelen)	MetaboAge Score (Deelen)	643	0.746906
MetAgeFormer vs MetaboAge Score (Deelen)	MetaboAge Score (Deelen)	644	0.749722
MetAgeFormer vs MetaboAge Score (Deelen)	MetaboAge Score (Deelen)	645	0.749063
MetAgeFormer vs MetaboAge Score (Deelen)	MetaboAge Score (Deelen)	646	0.749119
MetAgeFormer vs MetaboAge Score (Deelen)	MetaboAge Score (Deelen)	647	0.743281
MetAgeFormer vs MetaboAge Score (Deelen)	MetaboAge Score (Deelen)	648	0.752199
MetAgeFormer vs MetaboAge Score (Deelen)	MetaboAge Score (Deelen)	649	0.747823
MetAgeFormer vs MetaboAge Score (Deelen)	MetaboAge Score (Deelen)	650	0.751372
MetAgeFormer vs MetaboAge Score (Deelen)	MetaboAge Score (Deelen)	651	0.746243
MetAgeFormer vs MetaboAge Score (Deelen)	MetaboAge Score (Deelen)	652	0.745357
MetAgeFormer vs MetaboAge Score (Deelen)	MetaboAge Score (Deelen)	653	0.745256
MetAgeFormer vs MetaboAge Score (Deelen)	MetaboAge Score (Deelen)	654	0.749171
MetAgeFormer vs MetaboAge Score (Deelen)	MetaboAge Score (Deelen)	655	0.745591
MetAgeFormer vs MetaboAge Score (Deelen)	MetaboAge Score (Deelen)	656	0.745587
MetAgeFormer vs MetaboAge Score (Deelen)	MetaboAge Score (Deelen)	657	0.744576
MetAgeFormer vs MetaboAge Score (Deelen)	MetaboAge Score (Deelen)	658	0.747271
MetAgeFormer vs MetaboAge Score (Deelen)	MetaboAge Score (Deelen)	659	0.745718
MetAgeFormer vs MetaboAge Score (Deelen)	MetaboAge Score (Deelen)	660	0.745543
MetAgeFormer vs MetaboAge Score (Deelen)	MetaboAge Score (Deelen)	661	0.749161
MetAgeFormer vs MetaboAge Score (Deelen)	MetaboAge Score (Deelen)	662	0.74462
MetAgeFormer vs MetaboAge Score (Deelen)	MetaboAge Score (Deelen)	663	0.742835
MetAgeFormer vs MetaboAge Score (Deelen)	MetaboAge Score (Deelen)	664	0.744367
MetAgeFormer vs MetaboAge Score (Deelen)	MetaboAge Score (Deelen)	665	0.743252
MetAgeFormer vs MetaboAge Score (Deelen)	MetaboAge Score (Deelen)	666	0.747609
MetAgeFormer vs MetaboAge Score (Deelen)	MetaboAge Score (Deelen)	667	0.747622
MetAgeFormer vs MetaboAge Score (Deelen)	MetaboAge Score (Deelen)	668	0.748675
MetAgeFormer vs MetaboAge Score (Deelen)	MetaboAge Score (Deelen)	669	0.749128
MetAgeFormer vs MetaboAge Score (Deelen)	MetaboAge Score (Deelen)	670	0.747825
MetAgeFormer vs MetaboAge Score (Deelen)	MetaboAge Score (Deelen)	671	0.749157
MetAgeFormer vs MetaboAge Score (Deelen)	MetaboAge Score (Deelen)	672	0.751471
MetAgeFormer vs MetaboAge Score (Deelen)	MetaboAge Score (Deelen)	673	0.744118
MetAgeFormer vs MetaboAge Score (Deelen)	MetaboAge Score (Deelen)	674	0.742857
MetAgeFormer vs MetaboAge Score (Deelen)	MetaboAge Score (Deelen)	675	0.7446
MetAgeFormer vs MetaboAge Score (Deelen)	MetaboAge Score (Deelen)	676	0.745344
MetAgeFormer vs MetaboAge Score (Deelen)	MetaboAge Score (Deelen)	677	0.74274
MetAgeFormer vs MetaboAge Score (Deelen)	MetaboAge Score (Deelen)	678	0.746413
MetAgeFormer vs MetaboAge Score (Deelen)	MetaboAge Score (Deelen)	679	0.750876
MetAgeFormer vs MetaboAge Score (Deelen)	MetaboAge Score (Deelen)	680	0.748392
MetAgeFormer vs MetaboAge Score (Deelen)	MetaboAge Score (Deelen)	681	0.752751
MetAgeFormer vs MetaboAge Score (Deelen)	MetaboAge Score (Deelen)	682	0.746319
MetAgeFormer vs MetaboAge Score (Deelen)	MetaboAge Score (Deelen)	683	0.749154
MetAgeFormer vs MetaboAge Score (Deelen)	MetaboAge Score (Deelen)	684	0.74712
MetAgeFormer vs MetaboAge Score (Deelen)	MetaboAge Score (Deelen)	685	0.743867
MetAgeFormer vs MetaboAge Score (Deelen)	MetaboAge Score (Deelen)	686	0.747095
MetAgeFormer vs MetaboAge Score (Deelen)	MetaboAge Score (Deelen)	687	0.747455
MetAgeFormer vs MetaboAge Score (Deelen)	MetaboAge Score (Deelen)	688	0.748684
MetAgeFormer vs MetaboAge Score (Deelen)	MetaboAge Score (Deelen)	689	0.742193
MetAgeFormer vs MetaboAge Score (Deelen)	MetaboAge Score (Deelen)	690	0.746742
MetAgeFormer vs MetaboAge Score (Deelen)	MetaboAge Score (Deelen)	691	0.747975
MetAgeFormer vs MetaboAge Score (Deelen)	MetaboAge Score (Deelen)	692	0.746956
MetAgeFormer vs MetaboAge Score (Deelen)	MetaboAge Score (Deelen)	693	0.747173
MetAgeFormer vs MetaboAge Score (Deelen)	MetaboAge Score (Deelen)	694	0.756135
MetAgeFormer vs MetaboAge Score (Deelen)	MetaboAge Score (Deelen)	695	0.753179
MetAgeFormer vs MetaboAge Score (Deelen)	MetaboAge Score (Deelen)	696	0.747957
MetAgeFormer vs MetaboAge Score (Deelen)	MetaboAge Score (Deelen)	697	0.745237
MetAgeFormer vs MetaboAge Score (Deelen)	MetaboAge Score (Deelen)	698	0.74639
MetAgeFormer vs MetaboAge Score (Deelen)	MetaboAge Score (Deelen)	699	0.746012
MetAgeFormer vs MetaboAge Score (Deelen)	MetaboAge Score (Deelen)	700	0.743002
MetAgeFormer vs MetaboAge Score (Deelen)	MetaboAge Score (Deelen)	701	0.740956
MetAgeFormer vs MetaboAge Score (Deelen)	MetaboAge Score (Deelen)	702	0.746182
MetAgeFormer vs MetaboAge Score (Deelen)	MetaboAge Score (Deelen)	703	0.743145
MetAgeFormer vs MetaboAge Score (Deelen)	MetaboAge Score (Deelen)	704	0.74436
MetAgeFormer vs MetaboAge Score (Deelen)	MetaboAge Score (Deelen)	705	0.743782
MetAgeFormer vs MetaboAge Score (Deelen)	MetaboAge Score (Deelen)	706	0.744691
MetAgeFormer vs MetaboAge Score (Deelen)	MetaboAge Score (Deelen)	707	0.74699
MetAgeFormer vs MetaboAge Score (Deelen)	MetaboAge Score (Deelen)	708	0.741908
MetAgeFormer vs MetaboAge Score (Deelen)	MetaboAge Score (Deelen)	709	0.749916
MetAgeFormer vs MetaboAge Score (Deelen)	MetaboAge Score (Deelen)	710	0.746042
MetAgeFormer vs MetaboAge Score (Deelen)	MetaboAge Score (Deelen)	711	0.74831
MetAgeFormer vs MetaboAge Score (Deelen)	MetaboAge Score (Deelen)	712	0.743931
MetAgeFormer vs MetaboAge Score (Deelen)	MetaboAge Score (Deelen)	713	0.746417
MetAgeFormer vs MetaboAge Score (Deelen)	MetaboAge Score (Deelen)	714	0.742126
MetAgeFormer vs MetaboAge Score (Deelen)	MetaboAge Score (Deelen)	715	0.746249
MetAgeFormer vs MetaboAge Score (Deelen)	MetaboAge Score (Deelen)	716	0.740383
MetAgeFormer vs MetaboAge Score (Deelen)	MetaboAge Score (Deelen)	717	0.748759
MetAgeFormer vs MetaboAge Score (Deelen)	MetaboAge Score (Deelen)	718	0.74116
MetAgeFormer vs MetaboAge Score (Deelen)	MetaboAge Score (Deelen)	719	0.742827
MetAgeFormer vs MetaboAge Score (Deelen)	MetaboAge Score (Deelen)	720	0.748855
MetAgeFormer vs MetaboAge Score (Deelen)	MetaboAge Score (Deelen)	721	0.746205
MetAgeFormer vs MetaboAge Score (Deelen)	MetaboAge Score (Deelen)	722	0.743196
MetAgeFormer vs MetaboAge Score (Deelen)	MetaboAge Score (Deelen)	723	0.750964
MetAgeFormer vs MetaboAge Score (Deelen)	MetaboAge Score (Deelen)	724	0.743953
MetAgeFormer vs MetaboAge Score (Deelen)	MetaboAge Score (Deelen)	725	0.746879
MetAgeFormer vs MetaboAge Score (Deelen)	MetaboAge Score (Deelen)	726	0.745815
MetAgeFormer vs MetaboAge Score (Deelen)	MetaboAge Score (Deelen)	727	0.745871
MetAgeFormer vs MetaboAge Score (Deelen)	MetaboAge Score (Deelen)	728	0.750393
MetAgeFormer vs MetaboAge Score (Deelen)	MetaboAge Score (Deelen)	729	0.749462
MetAgeFormer vs MetaboAge Score (Deelen)	MetaboAge Score (Deelen)	730	0.751666
MetAgeFormer vs MetaboAge Score (Deelen)	MetaboAge Score (Deelen)	731	0.744639
MetAgeFormer vs MetaboAge Score (Deelen)	MetaboAge Score (Deelen)	732	0.746661
MetAgeFormer vs MetaboAge Score (Deelen)	MetaboAge Score (Deelen)	733	0.746386
MetAgeFormer vs MetaboAge Score (Deelen)	MetaboAge Score (Deelen)	734	0.74337
MetAgeFormer vs MetaboAge Score (Deelen)	MetaboAge Score (Deelen)	735	0.749694
MetAgeFormer vs MetaboAge Score (Deelen)	MetaboAge Score (Deelen)	736	0.746101
MetAgeFormer vs MetaboAge Score (Deelen)	MetaboAge Score (Deelen)	737	0.750523
MetAgeFormer vs MetaboAge Score (Deelen)	MetaboAge Score (Deelen)	738	0.75028
MetAgeFormer vs MetaboAge Score (Deelen)	MetaboAge Score (Deelen)	739	0.739034
MetAgeFormer vs MetaboAge Score (Deelen)	MetaboAge Score (Deelen)	740	0.749041
MetAgeFormer vs MetaboAge Score (Deelen)	MetaboAge Score (Deelen)	741	0.749158
MetAgeFormer vs MetaboAge Score (Deelen)	MetaboAge Score (Deelen)	742	0.747856
MetAgeFormer vs MetaboAge Score (Deelen)	MetaboAge Score (Deelen)	743	0.750661
MetAgeFormer vs MetaboAge Score (Deelen)	MetaboAge Score (Deelen)	744	0.744688
MetAgeFormer vs MetaboAge Score (Deelen)	MetaboAge Score (Deelen)	745	0.746065
MetAgeFormer vs MetaboAge Score (Deelen)	MetaboAge Score (Deelen)	746	0.747281
MetAgeFormer vs MetaboAge Score (Deelen)	MetaboAge Score (Deelen)	747	0.738273
MetAgeFormer vs MetaboAge Score (Deelen)	MetaboAge Score (Deelen)	748	0.744408
MetAgeFormer vs MetaboAge Score (Deelen)	MetaboAge Score (Deelen)	749	0.749182
MetAgeFormer vs MetaboAge Score (Deelen)	MetaboAge Score (Deelen)	750	0.747214
MetAgeFormer vs MetaboAge Score (Deelen)	MetaboAge Score (Deelen)	751	0.748378
MetAgeFormer vs MetaboAge Score (Deelen)	MetaboAge Score (Deelen)	752	0.746514
MetAgeFormer vs MetaboAge Score (Deelen)	MetaboAge Score (Deelen)	753	0.747688
MetAgeFormer vs MetaboAge Score (Deelen)	MetaboAge Score (Deelen)	754	0.746349
MetAgeFormer vs MetaboAge Score (Deelen)	MetaboAge Score (Deelen)	755	0.747239
MetAgeFormer vs MetaboAge Score (Deelen)	MetaboAge Score (Deelen)	756	0.747713
MetAgeFormer vs MetaboAge Score (Deelen)	MetaboAge Score (Deelen)	757	0.745191
MetAgeFormer vs MetaboAge Score (Deelen)	MetaboAge Score (Deelen)	758	0.743859
MetAgeFormer vs MetaboAge Score (Deelen)	MetaboAge Score (Deelen)	759	0.748845
MetAgeFormer vs MetaboAge Score (Deelen)	MetaboAge Score (Deelen)	760	0.742115
MetAgeFormer vs MetaboAge Score (Deelen)	MetaboAge Score (Deelen)	761	0.744538
MetAgeFormer vs MetaboAge Score (Deelen)	MetaboAge Score (Deelen)	762	0.740015
MetAgeFormer vs MetaboAge Score (Deelen)	MetaboAge Score (Deelen)	763	0.745695
MetAgeFormer vs MetaboAge Score (Deelen)	MetaboAge Score (Deelen)	764	0.747906
MetAgeFormer vs MetaboAge Score (Deelen)	MetaboAge Score (Deelen)	765	0.737769
MetAgeFormer vs MetaboAge Score (Deelen)	MetaboAge Score (Deelen)	766	0.744667
MetAgeFormer vs MetaboAge Score (Deelen)	MetaboAge Score (Deelen)	767	0.749458
MetAgeFormer vs MetaboAge Score (Deelen)	MetaboAge Score (Deelen)	768	0.74526
MetAgeFormer vs MetaboAge Score (Deelen)	MetaboAge Score (Deelen)	769	0.745845
MetAgeFormer vs MetaboAge Score (Deelen)	MetaboAge Score (Deelen)	770	0.753791
MetAgeFormer vs MetaboAge Score (Deelen)	MetaboAge Score (Deelen)	771	0.749545
MetAgeFormer vs MetaboAge Score (Deelen)	MetaboAge Score (Deelen)	772	0.745764
MetAgeFormer vs MetaboAge Score (Deelen)	MetaboAge Score (Deelen)	773	0.743331
MetAgeFormer vs MetaboAge Score (Deelen)	MetaboAge Score (Deelen)	774	0.742978
MetAgeFormer vs MetaboAge Score (Deelen)	MetaboAge Score (Deelen)	775	0.743071
MetAgeFormer vs MetaboAge Score (Deelen)	MetaboAge Score (Deelen)	776	0.746658
MetAgeFormer vs MetaboAge Score (Deelen)	MetaboAge Score (Deelen)	777	0.745253
MetAgeFormer vs MetaboAge Score (Deelen)	MetaboAge Score (Deelen)	778	0.748813
MetAgeFormer vs MetaboAge Score (Deelen)	MetaboAge Score (Deelen)	779	0.747866
MetAgeFormer vs MetaboAge Score (Deelen)	MetaboAge Score (Deelen)	780	0.744659
MetAgeFormer vs MetaboAge Score (Deelen)	MetaboAge Score (Deelen)	781	0.745448
MetAgeFormer vs MetaboAge Score (Deelen)	MetaboAge Score (Deelen)	782	0.745803
MetAgeFormer vs MetaboAge Score (Deelen)	MetaboAge Score (Deelen)	783	0.748701
MetAgeFormer vs MetaboAge Score (Deelen)	MetaboAge Score (Deelen)	784	0.746174
MetAgeFormer vs MetaboAge Score (Deelen)	MetaboAge Score (Deelen)	785	0.747241
MetAgeFormer vs MetaboAge Score (Deelen)	MetaboAge Score (Deelen)	786	0.748956
MetAgeFormer vs MetaboAge Score (Deelen)	MetaboAge Score (Deelen)	787	0.750055
MetAgeFormer vs MetaboAge Score (Deelen)	MetaboAge Score (Deelen)	788	0.748738
MetAgeFormer vs MetaboAge Score (Deelen)	MetaboAge Score (Deelen)	789	0.745938
MetAgeFormer vs MetaboAge Score (Deelen)	MetaboAge Score (Deelen)	790	0.74355
MetAgeFormer vs MetaboAge Score (Deelen)	MetaboAge Score (Deelen)	791	0.744536
MetAgeFormer vs MetaboAge Score (Deelen)	MetaboAge Score (Deelen)	792	0.745116
MetAgeFormer vs MetaboAge Score (Deelen)	MetaboAge Score (Deelen)	793	0.746163
MetAgeFormer vs MetaboAge Score (Deelen)	MetaboAge Score (Deelen)	794	0.746819
MetAgeFormer vs MetaboAge Score (Deelen)	MetaboAge Score (Deelen)	795	0.745564
MetAgeFormer vs MetaboAge Score (Deelen)	MetaboAge Score (Deelen)	796	0.749924
MetAgeFormer vs MetaboAge Score (Deelen)	MetaboAge Score (Deelen)	797	0.745374
MetAgeFormer vs MetaboAge Score (Deelen)	MetaboAge Score (Deelen)	798	0.750094
MetAgeFormer vs MetaboAge Score (Deelen)	MetaboAge Score (Deelen)	799	0.748893
MetAgeFormer vs MetaboAge Score (Deelen)	MetaboAge Score (Deelen)	800	0.750389
MetAgeFormer vs MetaboAge Score (Deelen)	MetaboAge Score (Deelen)	801	0.744998
MetAgeFormer vs MetaboAge Score (Deelen)	MetaboAge Score (Deelen)	802	0.754945
MetAgeFormer vs MetaboAge Score (Deelen)	MetaboAge Score (Deelen)	803	0.743626
MetAgeFormer vs MetaboAge Score (Deelen)	MetaboAge Score (Deelen)	804	0.743813
MetAgeFormer vs MetaboAge Score (Deelen)	MetaboAge Score (Deelen)	805	0.745075
MetAgeFormer vs MetaboAge Score (Deelen)	MetaboAge Score (Deelen)	806	0.742923
MetAgeFormer vs MetaboAge Score (Deelen)	MetaboAge Score (Deelen)	807	0.74959
MetAgeFormer vs MetaboAge Score (Deelen)	MetaboAge Score (Deelen)	808	0.739988
MetAgeFormer vs MetaboAge Score (Deelen)	MetaboAge Score (Deelen)	809	0.75113
MetAgeFormer vs MetaboAge Score (Deelen)	MetaboAge Score (Deelen)	810	0.747537
MetAgeFormer vs MetaboAge Score (Deelen)	MetaboAge Score (Deelen)	811	0.748603
MetAgeFormer vs MetaboAge Score (Deelen)	MetaboAge Score (Deelen)	812	0.749906
MetAgeFormer vs MetaboAge Score (Deelen)	MetaboAge Score (Deelen)	813	0.746456
MetAgeFormer vs MetaboAge Score (Deelen)	MetaboAge Score (Deelen)	814	0.747755
MetAgeFormer vs MetaboAge Score (Deelen)	MetaboAge Score (Deelen)	815	0.748093
MetAgeFormer vs MetaboAge Score (Deelen)	MetaboAge Score (Deelen)	816	0.743798
MetAgeFormer vs MetaboAge Score (Deelen)	MetaboAge Score (Deelen)	817	0.743618
MetAgeFormer vs MetaboAge Score (Deelen)	MetaboAge Score (Deelen)	818	0.750317
MetAgeFormer vs MetaboAge Score (Deelen)	MetaboAge Score (Deelen)	819	0.747396
MetAgeFormer vs MetaboAge Score (Deelen)	MetaboAge Score (Deelen)	820	0.744119
MetAgeFormer vs MetaboAge Score (Deelen)	MetaboAge Score (Deelen)	821	0.749022
MetAgeFormer vs MetaboAge Score (Deelen)	MetaboAge Score (Deelen)	822	0.749434
MetAgeFormer vs MetaboAge Score (Deelen)	MetaboAge Score (Deelen)	823	0.743024
MetAgeFormer vs MetaboAge Score (Deelen)	MetaboAge Score (Deelen)	824	0.745936
MetAgeFormer vs MetaboAge Score (Deelen)	MetaboAge Score (Deelen)	825	0.742631
MetAgeFormer vs MetaboAge Score (Deelen)	MetaboAge Score (Deelen)	826	0.75568
MetAgeFormer vs MetaboAge Score (Deelen)	MetaboAge Score (Deelen)	827	0.747612
MetAgeFormer vs MetaboAge Score (Deelen)	MetaboAge Score (Deelen)	828	0.742614
MetAgeFormer vs MetaboAge Score (Deelen)	MetaboAge Score (Deelen)	829	0.741296
MetAgeFormer vs MetaboAge Score (Deelen)	MetaboAge Score (Deelen)	830	0.746312
MetAgeFormer vs MetaboAge Score (Deelen)	MetaboAge Score (Deelen)	831	0.753304
MetAgeFormer vs MetaboAge Score (Deelen)	MetaboAge Score (Deelen)	832	0.749578
MetAgeFormer vs MetaboAge Score (Deelen)	MetaboAge Score (Deelen)	833	0.748075
MetAgeFormer vs MetaboAge Score (Deelen)	MetaboAge Score (Deelen)	834	0.744848
MetAgeFormer vs MetaboAge Score (Deelen)	MetaboAge Score (Deelen)	835	0.743384
MetAgeFormer vs MetaboAge Score (Deelen)	MetaboAge Score (Deelen)	836	0.743579
MetAgeFormer vs MetaboAge Score (Deelen)	MetaboAge Score (Deelen)	837	0.746028
MetAgeFormer vs MetaboAge Score (Deelen)	MetaboAge Score (Deelen)	838	0.748371
MetAgeFormer vs MetaboAge Score (Deelen)	MetaboAge Score (Deelen)	839	0.744217
MetAgeFormer vs MetaboAge Score (Deelen)	MetaboAge Score (Deelen)	840	0.743541
MetAgeFormer vs MetaboAge Score (Deelen)	MetaboAge Score (Deelen)	841	0.750683
MetAgeFormer vs MetaboAge Score (Deelen)	MetaboAge Score (Deelen)	842	0.739388
MetAgeFormer vs MetaboAge Score (Deelen)	MetaboAge Score (Deelen)	843	0.75008
MetAgeFormer vs MetaboAge Score (Deelen)	MetaboAge Score (Deelen)	844	0.746964
MetAgeFormer vs MetaboAge Score (Deelen)	MetaboAge Score (Deelen)	845	0.74423
MetAgeFormer vs MetaboAge Score (Deelen)	MetaboAge Score (Deelen)	846	0.745102
MetAgeFormer vs MetaboAge Score (Deelen)	MetaboAge Score (Deelen)	847	0.743793
MetAgeFormer vs MetaboAge Score (Deelen)	MetaboAge Score (Deelen)	848	0.744146
MetAgeFormer vs MetaboAge Score (Deelen)	MetaboAge Score (Deelen)	849	0.752925
MetAgeFormer vs MetaboAge Score (Deelen)	MetaboAge Score (Deelen)	850	0.746621
MetAgeFormer vs MetaboAge Score (Deelen)	MetaboAge Score (Deelen)	851	0.755069
MetAgeFormer vs MetaboAge Score (Deelen)	MetaboAge Score (Deelen)	852	0.74811
MetAgeFormer vs MetaboAge Score (Deelen)	MetaboAge Score (Deelen)	853	0.746439
MetAgeFormer vs MetaboAge Score (Deelen)	MetaboAge Score (Deelen)	854	0.746948
MetAgeFormer vs MetaboAge Score (Deelen)	MetaboAge Score (Deelen)	855	0.747436
MetAgeFormer vs MetaboAge Score (Deelen)	MetaboAge Score (Deelen)	856	0.747559
MetAgeFormer vs MetaboAge Score (Deelen)	MetaboAge Score (Deelen)	857	0.746598
MetAgeFormer vs MetaboAge Score (Deelen)	MetaboAge Score (Deelen)	858	0.74136
MetAgeFormer vs MetaboAge Score (Deelen)	MetaboAge Score (Deelen)	859	0.746834
MetAgeFormer vs MetaboAge Score (Deelen)	MetaboAge Score (Deelen)	860	0.748003
MetAgeFormer vs MetaboAge Score (Deelen)	MetaboAge Score (Deelen)	861	0.744017
MetAgeFormer vs MetaboAge Score (Deelen)	MetaboAge Score (Deelen)	862	0.741331
MetAgeFormer vs MetaboAge Score (Deelen)	MetaboAge Score (Deelen)	863	0.748186
MetAgeFormer vs MetaboAge Score (Deelen)	MetaboAge Score (Deelen)	864	0.748624
MetAgeFormer vs MetaboAge Score (Deelen)	MetaboAge Score (Deelen)	865	0.742447
MetAgeFormer vs MetaboAge Score (Deelen)	MetaboAge Score (Deelen)	866	0.750187
MetAgeFormer vs MetaboAge Score (Deelen)	MetaboAge Score (Deelen)	867	0.749116
MetAgeFormer vs MetaboAge Score (Deelen)	MetaboAge Score (Deelen)	868	0.740129
MetAgeFormer vs MetaboAge Score (Deelen)	MetaboAge Score (Deelen)	869	0.749563
MetAgeFormer vs MetaboAge Score (Deelen)	MetaboAge Score (Deelen)	870	0.743999
MetAgeFormer vs MetaboAge Score (Deelen)	MetaboAge Score (Deelen)	871	0.741514
MetAgeFormer vs MetaboAge Score (Deelen)	MetaboAge Score (Deelen)	872	0.748289
MetAgeFormer vs MetaboAge Score (Deelen)	MetaboAge Score (Deelen)	873	0.747188
MetAgeFormer vs MetaboAge Score (Deelen)	MetaboAge Score (Deelen)	874	0.744801
MetAgeFormer vs MetaboAge Score (Deelen)	MetaboAge Score (Deelen)	875	0.750411
MetAgeFormer vs MetaboAge Score (Deelen)	MetaboAge Score (Deelen)	876	0.747433
MetAgeFormer vs MetaboAge Score (Deelen)	MetaboAge Score (Deelen)	877	0.748319
MetAgeFormer vs MetaboAge Score (Deelen)	MetaboAge Score (Deelen)	878	0.751411
MetAgeFormer vs MetaboAge Score (Deelen)	MetaboAge Score (Deelen)	879	0.745943
MetAgeFormer vs MetaboAge Score (Deelen)	MetaboAge Score (Deelen)	880	0.75017
MetAgeFormer vs MetaboAge Score (Deelen)	MetaboAge Score (Deelen)	881	0.743036
MetAgeFormer vs MetaboAge Score (Deelen)	MetaboAge Score (Deelen)	882	0.747519
MetAgeFormer vs MetaboAge Score (Deelen)	MetaboAge Score (Deelen)	883	0.744711
MetAgeFormer vs MetaboAge Score (Deelen)	MetaboAge Score (Deelen)	884	0.751463
MetAgeFormer vs MetaboAge Score (Deelen)	MetaboAge Score (Deelen)	885	0.743942
MetAgeFormer vs MetaboAge Score (Deelen)	MetaboAge Score (Deelen)	886	0.746376
MetAgeFormer vs MetaboAge Score (Deelen)	MetaboAge Score (Deelen)	887	0.746868
MetAgeFormer vs MetaboAge Score (Deelen)	MetaboAge Score (Deelen)	888	0.745925
MetAgeFormer vs MetaboAge Score (Deelen)	MetaboAge Score (Deelen)	889	0.747608
MetAgeFormer vs MetaboAge Score (Deelen)	MetaboAge Score (Deelen)	890	0.748729
MetAgeFormer vs MetaboAge Score (Deelen)	MetaboAge Score (Deelen)	891	0.742762
MetAgeFormer vs MetaboAge Score (Deelen)	MetaboAge Score (Deelen)	892	0.747437
MetAgeFormer vs MetaboAge Score (Deelen)	MetaboAge Score (Deelen)	893	0.743772
MetAgeFormer vs MetaboAge Score (Deelen)	MetaboAge Score (Deelen)	894	0.745475
MetAgeFormer vs MetaboAge Score (Deelen)	MetaboAge Score (Deelen)	895	0.745564
MetAgeFormer vs MetaboAge Score (Deelen)	MetaboAge Score (Deelen)	896	0.740414
MetAgeFormer vs MetaboAge Score (Deelen)	MetaboAge Score (Deelen)	897	0.743514
MetAgeFormer vs MetaboAge Score (Deelen)	MetaboAge Score (Deelen)	898	0.749031
MetAgeFormer vs MetaboAge Score (Deelen)	MetaboAge Score (Deelen)	899	0.750569
MetAgeFormer vs MetaboAge Score (Deelen)	MetaboAge Score (Deelen)	900	0.751549
MetAgeFormer vs MetaboAge Score (Deelen)	MetaboAge Score (Deelen)	901	0.740918
MetAgeFormer vs MetaboAge Score (Deelen)	MetaboAge Score (Deelen)	902	0.74084
MetAgeFormer vs MetaboAge Score (Deelen)	MetaboAge Score (Deelen)	903	0.734011
MetAgeFormer vs MetaboAge Score (Deelen)	MetaboAge Score (Deelen)	904	0.747033
MetAgeFormer vs MetaboAge Score (Deelen)	MetaboAge Score (Deelen)	905	0.745967
MetAgeFormer vs MetaboAge Score (Deelen)	MetaboAge Score (Deelen)	906	0.747113
MetAgeFormer vs MetaboAge Score (Deelen)	MetaboAge Score (Deelen)	907	0.755289
MetAgeFormer vs MetaboAge Score (Deelen)	MetaboAge Score (Deelen)	908	0.741247
MetAgeFormer vs MetaboAge Score (Deelen)	MetaboAge Score (Deelen)	909	0.748996
MetAgeFormer vs MetaboAge Score (Deelen)	MetaboAge Score (Deelen)	910	0.746833
MetAgeFormer vs MetaboAge Score (Deelen)	MetaboAge Score (Deelen)	911	0.746969
MetAgeFormer vs MetaboAge Score (Deelen)	MetaboAge Score (Deelen)	912	0.742713
MetAgeFormer vs MetaboAge Score (Deelen)	MetaboAge Score (Deelen)	913	0.745107
MetAgeFormer vs MetaboAge Score (Deelen)	MetaboAge Score (Deelen)	914	0.746976
MetAgeFormer vs MetaboAge Score (Deelen)	MetaboAge Score (Deelen)	915	0.745374
MetAgeFormer vs MetaboAge Score (Deelen)	MetaboAge Score (Deelen)	916	0.744277
MetAgeFormer vs MetaboAge Score (Deelen)	MetaboAge Score (Deelen)	917	0.746095
MetAgeFormer vs MetaboAge Score (Deelen)	MetaboAge Score (Deelen)	918	0.747017
MetAgeFormer vs MetaboAge Score (Deelen)	MetaboAge Score (Deelen)	919	0.746554
MetAgeFormer vs MetaboAge Score (Deelen)	MetaboAge Score (Deelen)	920	0.74907
MetAgeFormer vs MetaboAge Score (Deelen)	MetaboAge Score (Deelen)	921	0.747315
MetAgeFormer vs MetaboAge Score (Deelen)	MetaboAge Score (Deelen)	922	0.751089
MetAgeFormer vs MetaboAge Score (Deelen)	MetaboAge Score (Deelen)	923	0.750603
MetAgeFormer vs MetaboAge Score (Deelen)	MetaboAge Score (Deelen)	924	0.746139
MetAgeFormer vs MetaboAge Score (Deelen)	MetaboAge Score (Deelen)	925	0.747574
MetAgeFormer vs MetaboAge Score (Deelen)	MetaboAge Score (Deelen)	926	0.742512
MetAgeFormer vs MetaboAge Score (Deelen)	MetaboAge Score (Deelen)	927	0.746627
MetAgeFormer vs MetaboAge Score (Deelen)	MetaboAge Score (Deelen)	928	0.745918
MetAgeFormer vs MetaboAge Score (Deelen)	MetaboAge Score (Deelen)	929	0.747137
MetAgeFormer vs MetaboAge Score (Deelen)	MetaboAge Score (Deelen)	930	0.747898
MetAgeFormer vs MetaboAge Score (Deelen)	MetaboAge Score (Deelen)	931	0.747704
MetAgeFormer vs MetaboAge Score (Deelen)	MetaboAge Score (Deelen)	932	0.745687
MetAgeFormer vs MetaboAge Score (Deelen)	MetaboAge Score (Deelen)	933	0.745703
MetAgeFormer vs MetaboAge Score (Deelen)	MetaboAge Score (Deelen)	934	0.748335
MetAgeFormer vs MetaboAge Score (Deelen)	MetaboAge Score (Deelen)	935	0.744489
MetAgeFormer vs MetaboAge Score (Deelen)	MetaboAge Score (Deelen)	936	0.745236
MetAgeFormer vs MetaboAge Score (Deelen)	MetaboAge Score (Deelen)	937	0.7457
MetAgeFormer vs MetaboAge Score (Deelen)	MetaboAge Score (Deelen)	938	0.747163
MetAgeFormer vs MetaboAge Score (Deelen)	MetaboAge Score (Deelen)	939	0.743772
MetAgeFormer vs MetaboAge Score (Deelen)	MetaboAge Score (Deelen)	940	0.754703
MetAgeFormer vs MetaboAge Score (Deelen)	MetaboAge Score (Deelen)	941	0.745232
MetAgeFormer vs MetaboAge Score (Deelen)	MetaboAge Score (Deelen)	942	0.751835
MetAgeFormer vs MetaboAge Score (Deelen)	MetaboAge Score (Deelen)	943	0.742222
MetAgeFormer vs MetaboAge Score (Deelen)	MetaboAge Score (Deelen)	944	0.746199
MetAgeFormer vs MetaboAge Score (Deelen)	MetaboAge Score (Deelen)	945	0.745292
MetAgeFormer vs MetaboAge Score (Deelen)	MetaboAge Score (Deelen)	946	0.74386
MetAgeFormer vs MetaboAge Score (Deelen)	MetaboAge Score (Deelen)	947	0.745563
MetAgeFormer vs MetaboAge Score (Deelen)	MetaboAge Score (Deelen)	948	0.750755
MetAgeFormer vs MetaboAge Score (Deelen)	MetaboAge Score (Deelen)	949	0.742151
MetAgeFormer vs MetaboAge Score (Deelen)	MetaboAge Score (Deelen)	950	0.750528
MetAgeFormer vs MetaboAge Score (Deelen)	MetaboAge Score (Deelen)	951	0.750272
MetAgeFormer vs MetaboAge Score (Deelen)	MetaboAge Score (Deelen)	952	0.748704
MetAgeFormer vs MetaboAge Score (Deelen)	MetaboAge Score (Deelen)	953	0.737681
MetAgeFormer vs MetaboAge Score (Deelen)	MetaboAge Score (Deelen)	954	0.751679
MetAgeFormer vs MetaboAge Score (Deelen)	MetaboAge Score (Deelen)	955	0.751468
MetAgeFormer vs MetaboAge Score (Deelen)	MetaboAge Score (Deelen)	956	0.740775
MetAgeFormer vs MetaboAge Score (Deelen)	MetaboAge Score (Deelen)	957	0.74339
MetAgeFormer vs MetaboAge Score (Deelen)	MetaboAge Score (Deelen)	958	0.748926
MetAgeFormer vs MetaboAge Score (Deelen)	MetaboAge Score (Deelen)	959	0.748428
MetAgeFormer vs MetaboAge Score (Deelen)	MetaboAge Score (Deelen)	960	0.743091
MetAgeFormer vs MetaboAge Score (Deelen)	MetaboAge Score (Deelen)	961	0.752966
MetAgeFormer vs MetaboAge Score (Deelen)	MetaboAge Score (Deelen)	962	0.742349
MetAgeFormer vs MetaboAge Score (Deelen)	MetaboAge Score (Deelen)	963	0.745635
MetAgeFormer vs MetaboAge Score (Deelen)	MetaboAge Score (Deelen)	964	0.748844
MetAgeFormer vs MetaboAge Score (Deelen)	MetaboAge Score (Deelen)	965	0.741293
MetAgeFormer vs MetaboAge Score (Deelen)	MetaboAge Score (Deelen)	966	0.74426
MetAgeFormer vs MetaboAge Score (Deelen)	MetaboAge Score (Deelen)	967	0.74596
MetAgeFormer vs MetaboAge Score (Deelen)	MetaboAge Score (Deelen)	968	0.744229
MetAgeFormer vs MetaboAge Score (Deelen)	MetaboAge Score (Deelen)	969	0.742828
MetAgeFormer vs MetaboAge Score (Deelen)	MetaboAge Score (Deelen)	970	0.746619
MetAgeFormer vs MetaboAge Score (Deelen)	MetaboAge Score (Deelen)	971	0.749813
MetAgeFormer vs MetaboAge Score (Deelen)	MetaboAge Score (Deelen)	972	0.751506
MetAgeFormer vs MetaboAge Score (Deelen)	MetaboAge Score (Deelen)	973	0.749729
MetAgeFormer vs MetaboAge Score (Deelen)	MetaboAge Score (Deelen)	974	0.748518
MetAgeFormer vs MetaboAge Score (Deelen)	MetaboAge Score (Deelen)	975	0.738366
MetAgeFormer vs MetaboAge Score (Deelen)	MetaboAge Score (Deelen)	976	0.74402
MetAgeFormer vs MetaboAge Score (Deelen)	MetaboAge Score (Deelen)	977	0.748556
MetAgeFormer vs MetaboAge Score (Deelen)	MetaboAge Score (Deelen)	978	0.744983
MetAgeFormer vs MetaboAge Score (Deelen)	MetaboAge Score (Deelen)	979	0.750416
MetAgeFormer vs MetaboAge Score (Deelen)	MetaboAge Score (Deelen)	980	0.748744
MetAgeFormer vs MetaboAge Score (Deelen)	MetaboAge Score (Deelen)	981	0.745243
MetAgeFormer vs MetaboAge Score (Deelen)	MetaboAge Score (Deelen)	982	0.748019
MetAgeFormer vs MetaboAge Score (Deelen)	MetaboAge Score (Deelen)	983	0.745529
MetAgeFormer vs MetaboAge Score (Deelen)	MetaboAge Score (Deelen)	984	0.745565
MetAgeFormer vs MetaboAge Score (Deelen)	MetaboAge Score (Deelen)	985	0.745869
MetAgeFormer vs MetaboAge Score (Deelen)	MetaboAge Score (Deelen)	986	0.747348
MetAgeFormer vs MetaboAge Score (Deelen)	MetaboAge Score (Deelen)	987	0.752625
MetAgeFormer vs MetaboAge Score (Deelen)	MetaboAge Score (Deelen)	988	0.742118
MetAgeFormer vs MetaboAge Score (Deelen)	MetaboAge Score (Deelen)	989	0.746628
MetAgeFormer vs MetaboAge Score (Deelen)	MetaboAge Score (Deelen)	990	0.74841
MetAgeFormer vs MetaboAge Score (Deelen)	MetaboAge Score (Deelen)	991	0.742027
MetAgeFormer vs MetaboAge Score (Deelen)	MetaboAge Score (Deelen)	992	0.741517
MetAgeFormer vs MetaboAge Score (Deelen)	MetaboAge Score (Deelen)	993	0.754554
MetAgeFormer vs MetaboAge Score (Deelen)	MetaboAge Score (Deelen)	994	0.744964
MetAgeFormer vs MetaboAge Score (Deelen)	MetaboAge Score (Deelen)	995	0.746814
MetAgeFormer vs MetaboAge Score (Deelen)	MetaboAge Score (Deelen)	996	0.746924
MetAgeFormer vs MetaboAge Score (Deelen)	MetaboAge Score (Deelen)	997	0.745926
MetAgeFormer vs MetaboAge Score (Deelen)	MetaboAge Score (Deelen)	998	0.753192
MetAgeFormer vs MetaboAge Score (Deelen)	MetaboAge Score (Deelen)	999	0.749
MetAgeFormer vs PhenoAge	MetAgeFormer	0	0.763129
MetAgeFormer vs PhenoAge	MetAgeFormer	1	0.762551
MetAgeFormer vs PhenoAge	MetAgeFormer	2	0.76884
MetAgeFormer vs PhenoAge	MetAgeFormer	3	0.762627
MetAgeFormer vs PhenoAge	MetAgeFormer	4	0.764193
MetAgeFormer vs PhenoAge	MetAgeFormer	5	0.76527
MetAgeFormer vs PhenoAge	MetAgeFormer	6	0.767729
MetAgeFormer vs PhenoAge	MetAgeFormer	7	0.765371
MetAgeFormer vs PhenoAge	MetAgeFormer	8	0.767805
MetAgeFormer vs PhenoAge	MetAgeFormer	9	0.769553
MetAgeFormer vs PhenoAge	MetAgeFormer	10	0.762756
MetAgeFormer vs PhenoAge	MetAgeFormer	11	0.765689
MetAgeFormer vs PhenoAge	MetAgeFormer	12	0.762848
MetAgeFormer vs PhenoAge	MetAgeFormer	13	0.760849
MetAgeFormer vs PhenoAge	MetAgeFormer	14	0.765768
MetAgeFormer vs PhenoAge	MetAgeFormer	15	0.766378
MetAgeFormer vs PhenoAge	MetAgeFormer	16	0.768244
MetAgeFormer vs PhenoAge	MetAgeFormer	17	0.761083
MetAgeFormer vs PhenoAge	MetAgeFormer	18	0.763066
MetAgeFormer vs PhenoAge	MetAgeFormer	19	0.767186
MetAgeFormer vs PhenoAge	MetAgeFormer	20	0.762552
MetAgeFormer vs PhenoAge	MetAgeFormer	21	0.765276
MetAgeFormer vs PhenoAge	MetAgeFormer	22	0.762738
MetAgeFormer vs PhenoAge	MetAgeFormer	23	0.76348
MetAgeFormer vs PhenoAge	MetAgeFormer	24	0.763017
MetAgeFormer vs PhenoAge	MetAgeFormer	25	0.761825
MetAgeFormer vs PhenoAge	MetAgeFormer	26	0.76603
MetAgeFormer vs PhenoAge	MetAgeFormer	27	0.766047
MetAgeFormer vs PhenoAge	MetAgeFormer	28	0.767453
MetAgeFormer vs PhenoAge	MetAgeFormer	29	0.766304
MetAgeFormer vs PhenoAge	MetAgeFormer	30	0.758672
MetAgeFormer vs PhenoAge	MetAgeFormer	31	0.766789
MetAgeFormer vs PhenoAge	MetAgeFormer	32	0.765414
MetAgeFormer vs PhenoAge	MetAgeFormer	33	0.764712
MetAgeFormer vs PhenoAge	MetAgeFormer	34	0.764709
MetAgeFormer vs PhenoAge	MetAgeFormer	35	0.767766
MetAgeFormer vs PhenoAge	MetAgeFormer	36	0.767325
MetAgeFormer vs PhenoAge	MetAgeFormer	37	0.762377
MetAgeFormer vs PhenoAge	MetAgeFormer	38	0.763588
MetAgeFormer vs PhenoAge	MetAgeFormer	39	0.765784
MetAgeFormer vs PhenoAge	MetAgeFormer	40	0.763906
MetAgeFormer vs PhenoAge	MetAgeFormer	41	0.761467
MetAgeFormer vs PhenoAge	MetAgeFormer	42	0.764786
MetAgeFormer vs PhenoAge	MetAgeFormer	43	0.765949
MetAgeFormer vs PhenoAge	MetAgeFormer	44	0.771393
MetAgeFormer vs PhenoAge	MetAgeFormer	45	0.766456
MetAgeFormer vs PhenoAge	MetAgeFormer	46	0.764319
MetAgeFormer vs PhenoAge	MetAgeFormer	47	0.762041
MetAgeFormer vs PhenoAge	MetAgeFormer	48	0.766592
MetAgeFormer vs PhenoAge	MetAgeFormer	49	0.764514
MetAgeFormer vs PhenoAge	MetAgeFormer	50	0.76248
MetAgeFormer vs PhenoAge	MetAgeFormer	51	0.767181
MetAgeFormer vs PhenoAge	MetAgeFormer	52	0.762672
MetAgeFormer vs PhenoAge	MetAgeFormer	53	0.767282
MetAgeFormer vs PhenoAge	MetAgeFormer	54	0.76449
MetAgeFormer vs PhenoAge	MetAgeFormer	55	0.764892
MetAgeFormer vs PhenoAge	MetAgeFormer	56	0.764334
MetAgeFormer vs PhenoAge	MetAgeFormer	57	0.759211
MetAgeFormer vs PhenoAge	MetAgeFormer	58	0.764985
MetAgeFormer vs PhenoAge	MetAgeFormer	59	0.764107
MetAgeFormer vs PhenoAge	MetAgeFormer	60	0.767456
MetAgeFormer vs PhenoAge	MetAgeFormer	61	0.762475
MetAgeFormer vs PhenoAge	MetAgeFormer	62	0.765276
MetAgeFormer vs PhenoAge	MetAgeFormer	63	0.768328
MetAgeFormer vs PhenoAge	MetAgeFormer	64	0.759811
MetAgeFormer vs PhenoAge	MetAgeFormer	65	0.766105
MetAgeFormer vs PhenoAge	MetAgeFormer	66	0.767775
MetAgeFormer vs PhenoAge	MetAgeFormer	67	0.761159
MetAgeFormer vs PhenoAge	MetAgeFormer	68	0.767156
MetAgeFormer vs PhenoAge	MetAgeFormer	69	0.769465
MetAgeFormer vs PhenoAge	MetAgeFormer	70	0.761119
MetAgeFormer vs PhenoAge	MetAgeFormer	71	0.761827
MetAgeFormer vs PhenoAge	MetAgeFormer	72	0.763592
MetAgeFormer vs PhenoAge	MetAgeFormer	73	0.772275
MetAgeFormer vs PhenoAge	MetAgeFormer	74	0.766505
MetAgeFormer vs PhenoAge	MetAgeFormer	75	0.763438
MetAgeFormer vs PhenoAge	MetAgeFormer	76	0.7579
MetAgeFormer vs PhenoAge	MetAgeFormer	77	0.768231
MetAgeFormer vs PhenoAge	MetAgeFormer	78	0.771627
MetAgeFormer vs PhenoAge	MetAgeFormer	79	0.763303
MetAgeFormer vs PhenoAge	MetAgeFormer	80	0.757956
MetAgeFormer vs PhenoAge	MetAgeFormer	81	0.770466
MetAgeFormer vs PhenoAge	MetAgeFormer	82	0.769433
MetAgeFormer vs PhenoAge	MetAgeFormer	83	0.76657
MetAgeFormer vs PhenoAge	MetAgeFormer	84	0.762148
MetAgeFormer vs PhenoAge	MetAgeFormer	85	0.766743
MetAgeFormer vs PhenoAge	MetAgeFormer	86	0.763222
MetAgeFormer vs PhenoAge	MetAgeFormer	87	0.765525
MetAgeFormer vs PhenoAge	MetAgeFormer	88	0.76893
MetAgeFormer vs PhenoAge	MetAgeFormer	89	0.76679
MetAgeFormer vs PhenoAge	MetAgeFormer	90	0.772298
MetAgeFormer vs PhenoAge	MetAgeFormer	91	0.767975
MetAgeFormer vs PhenoAge	MetAgeFormer	92	0.766003
MetAgeFormer vs PhenoAge	MetAgeFormer	93	0.767051
MetAgeFormer vs PhenoAge	MetAgeFormer	94	0.764649
MetAgeFormer vs PhenoAge	MetAgeFormer	95	0.767588
MetAgeFormer vs PhenoAge	MetAgeFormer	96	0.766639
MetAgeFormer vs PhenoAge	MetAgeFormer	97	0.762792
MetAgeFormer vs PhenoAge	MetAgeFormer	98	0.76346
MetAgeFormer vs PhenoAge	MetAgeFormer	99	0.766989
MetAgeFormer vs PhenoAge	MetAgeFormer	100	0.759452
MetAgeFormer vs PhenoAge	MetAgeFormer	101	0.766281
MetAgeFormer vs PhenoAge	MetAgeFormer	102	0.767509
MetAgeFormer vs PhenoAge	MetAgeFormer	103	0.765222
MetAgeFormer vs PhenoAge	MetAgeFormer	104	0.766643
MetAgeFormer vs PhenoAge	MetAgeFormer	105	0.761596
MetAgeFormer vs PhenoAge	MetAgeFormer	106	0.762419
MetAgeFormer vs PhenoAge	MetAgeFormer	107	0.762061
MetAgeFormer vs PhenoAge	MetAgeFormer	108	0.760959
MetAgeFormer vs PhenoAge	MetAgeFormer	109	0.763368
MetAgeFormer vs PhenoAge	MetAgeFormer	110	0.767409
MetAgeFormer vs PhenoAge	MetAgeFormer	111	0.765041
MetAgeFormer vs PhenoAge	MetAgeFormer	112	0.76834
MetAgeFormer vs PhenoAge	MetAgeFormer	113	0.763583
MetAgeFormer vs PhenoAge	MetAgeFormer	114	0.765674
MetAgeFormer vs PhenoAge	MetAgeFormer	115	0.765099
MetAgeFormer vs PhenoAge	MetAgeFormer	116	0.764971
MetAgeFormer vs PhenoAge	MetAgeFormer	117	0.764598
MetAgeFormer vs PhenoAge	MetAgeFormer	118	0.760339
MetAgeFormer vs PhenoAge	MetAgeFormer	119	0.769913
MetAgeFormer vs PhenoAge	MetAgeFormer	120	0.761691
MetAgeFormer vs PhenoAge	MetAgeFormer	121	0.762455
MetAgeFormer vs PhenoAge	MetAgeFormer	122	0.761731
MetAgeFormer vs PhenoAge	MetAgeFormer	123	0.764501
MetAgeFormer vs PhenoAge	MetAgeFormer	124	0.767963
MetAgeFormer vs PhenoAge	MetAgeFormer	125	0.770592
MetAgeFormer vs PhenoAge	MetAgeFormer	126	0.7642
MetAgeFormer vs PhenoAge	MetAgeFormer	127	0.764387
MetAgeFormer vs PhenoAge	MetAgeFormer	128	0.761042
MetAgeFormer vs PhenoAge	MetAgeFormer	129	0.765884
MetAgeFormer vs PhenoAge	MetAgeFormer	130	0.763173
MetAgeFormer vs PhenoAge	MetAgeFormer	131	0.769864
MetAgeFormer vs PhenoAge	MetAgeFormer	132	0.766241
MetAgeFormer vs PhenoAge	MetAgeFormer	133	0.766833
MetAgeFormer vs PhenoAge	MetAgeFormer	134	0.764156
MetAgeFormer vs PhenoAge	MetAgeFormer	135	0.768211
MetAgeFormer vs PhenoAge	MetAgeFormer	136	0.767401
MetAgeFormer vs PhenoAge	MetAgeFormer	137	0.769028
MetAgeFormer vs PhenoAge	MetAgeFormer	138	0.764436
MetAgeFormer vs PhenoAge	MetAgeFormer	139	0.766628
MetAgeFormer vs PhenoAge	MetAgeFormer	140	0.765398
MetAgeFormer vs PhenoAge	MetAgeFormer	141	0.759982
MetAgeFormer vs PhenoAge	MetAgeFormer	142	0.759195
MetAgeFormer vs PhenoAge	MetAgeFormer	143	0.766435
MetAgeFormer vs PhenoAge	MetAgeFormer	144	0.764029
MetAgeFormer vs PhenoAge	MetAgeFormer	145	0.764039
MetAgeFormer vs PhenoAge	MetAgeFormer	146	0.769205
MetAgeFormer vs PhenoAge	MetAgeFormer	147	0.759771
MetAgeFormer vs PhenoAge	MetAgeFormer	148	0.762867
MetAgeFormer vs PhenoAge	MetAgeFormer	149	0.767301
MetAgeFormer vs PhenoAge	MetAgeFormer	150	0.765908
MetAgeFormer vs PhenoAge	MetAgeFormer	151	0.770565
MetAgeFormer vs PhenoAge	MetAgeFormer	152	0.769536
MetAgeFormer vs PhenoAge	MetAgeFormer	153	0.766181
MetAgeFormer vs PhenoAge	MetAgeFormer	154	0.765018
MetAgeFormer vs PhenoAge	MetAgeFormer	155	0.761085
MetAgeFormer vs PhenoAge	MetAgeFormer	156	0.766178
MetAgeFormer vs PhenoAge	MetAgeFormer	157	0.764034
MetAgeFormer vs PhenoAge	MetAgeFormer	158	0.763342
MetAgeFormer vs PhenoAge	MetAgeFormer	159	0.767479
MetAgeFormer vs PhenoAge	MetAgeFormer	160	0.764346
MetAgeFormer vs PhenoAge	MetAgeFormer	161	0.764155
MetAgeFormer vs PhenoAge	MetAgeFormer	162	0.764829
MetAgeFormer vs PhenoAge	MetAgeFormer	163	0.765759
MetAgeFormer vs PhenoAge	MetAgeFormer	164	0.767905
MetAgeFormer vs PhenoAge	MetAgeFormer	165	0.761334
MetAgeFormer vs PhenoAge	MetAgeFormer	166	0.769163
MetAgeFormer vs PhenoAge	MetAgeFormer	167	0.766862
MetAgeFormer vs PhenoAge	MetAgeFormer	168	0.763856
MetAgeFormer vs PhenoAge	MetAgeFormer	169	0.768463
MetAgeFormer vs PhenoAge	MetAgeFormer	170	0.761841
MetAgeFormer vs PhenoAge	MetAgeFormer	171	0.766062
MetAgeFormer vs PhenoAge	MetAgeFormer	172	0.76408
MetAgeFormer vs PhenoAge	MetAgeFormer	173	0.769407
MetAgeFormer vs PhenoAge	MetAgeFormer	174	0.766208
MetAgeFormer vs PhenoAge	MetAgeFormer	175	0.767669
MetAgeFormer vs PhenoAge	MetAgeFormer	176	0.760565
MetAgeFormer vs PhenoAge	MetAgeFormer	177	0.764962
MetAgeFormer vs PhenoAge	MetAgeFormer	178	0.764789
MetAgeFormer vs PhenoAge	MetAgeFormer	179	0.763848
MetAgeFormer vs PhenoAge	MetAgeFormer	180	0.765096
MetAgeFormer vs PhenoAge	MetAgeFormer	181	0.757565
MetAgeFormer vs PhenoAge	MetAgeFormer	182	0.765177
MetAgeFormer vs PhenoAge	MetAgeFormer	183	0.761608
MetAgeFormer vs PhenoAge	MetAgeFormer	184	0.767426
MetAgeFormer vs PhenoAge	MetAgeFormer	185	0.767451
MetAgeFormer vs PhenoAge	MetAgeFormer	186	0.767661
MetAgeFormer vs PhenoAge	MetAgeFormer	187	0.765747
MetAgeFormer vs PhenoAge	MetAgeFormer	188	0.763097
MetAgeFormer vs PhenoAge	MetAgeFormer	189	0.759187
MetAgeFormer vs PhenoAge	MetAgeFormer	190	0.764203
MetAgeFormer vs PhenoAge	MetAgeFormer	191	0.766235
MetAgeFormer vs PhenoAge	MetAgeFormer	192	0.764918
MetAgeFormer vs PhenoAge	MetAgeFormer	193	0.762407
MetAgeFormer vs PhenoAge	MetAgeFormer	194	0.764362
MetAgeFormer vs PhenoAge	MetAgeFormer	195	0.764224
MetAgeFormer vs PhenoAge	MetAgeFormer	196	0.76816
MetAgeFormer vs PhenoAge	MetAgeFormer	197	0.770476
MetAgeFormer vs PhenoAge	MetAgeFormer	198	0.763746
MetAgeFormer vs PhenoAge	MetAgeFormer	199	0.762454
MetAgeFormer vs PhenoAge	MetAgeFormer	200	0.768816
MetAgeFormer vs PhenoAge	MetAgeFormer	201	0.766076
MetAgeFormer vs PhenoAge	MetAgeFormer	202	0.762809
MetAgeFormer vs PhenoAge	MetAgeFormer	203	0.766505
MetAgeFormer vs PhenoAge	MetAgeFormer	204	0.764206
MetAgeFormer vs PhenoAge	MetAgeFormer	205	0.767476
MetAgeFormer vs PhenoAge	MetAgeFormer	206	0.758314
MetAgeFormer vs PhenoAge	MetAgeFormer	207	0.7613
MetAgeFormer vs PhenoAge	MetAgeFormer	208	0.771027
MetAgeFormer vs PhenoAge	MetAgeFormer	209	0.768569
MetAgeFormer vs PhenoAge	MetAgeFormer	210	0.761905
MetAgeFormer vs PhenoAge	MetAgeFormer	211	0.769052
MetAgeFormer vs PhenoAge	MetAgeFormer	212	0.769387
MetAgeFormer vs PhenoAge	MetAgeFormer	213	0.764621
MetAgeFormer vs PhenoAge	MetAgeFormer	214	0.767889
MetAgeFormer vs PhenoAge	MetAgeFormer	215	0.767411
MetAgeFormer vs PhenoAge	MetAgeFormer	216	0.760614
MetAgeFormer vs PhenoAge	MetAgeFormer	217	0.765351
MetAgeFormer vs PhenoAge	MetAgeFormer	218	0.76566
MetAgeFormer vs PhenoAge	MetAgeFormer	219	0.765834
MetAgeFormer vs PhenoAge	MetAgeFormer	220	0.768994
MetAgeFormer vs PhenoAge	MetAgeFormer	221	0.765202
MetAgeFormer vs PhenoAge	MetAgeFormer	222	0.762572
MetAgeFormer vs PhenoAge	MetAgeFormer	223	0.763025
MetAgeFormer vs PhenoAge	MetAgeFormer	224	0.76698
MetAgeFormer vs PhenoAge	MetAgeFormer	225	0.763679
MetAgeFormer vs PhenoAge	MetAgeFormer	226	0.766557
MetAgeFormer vs PhenoAge	MetAgeFormer	227	0.766417
MetAgeFormer vs PhenoAge	MetAgeFormer	228	0.765807
MetAgeFormer vs PhenoAge	MetAgeFormer	229	0.769085
MetAgeFormer vs PhenoAge	MetAgeFormer	230	0.763738
MetAgeFormer vs PhenoAge	MetAgeFormer	231	0.769205
MetAgeFormer vs PhenoAge	MetAgeFormer	232	0.76684
MetAgeFormer vs PhenoAge	MetAgeFormer	233	0.761919
MetAgeFormer vs PhenoAge	MetAgeFormer	234	0.76176
MetAgeFormer vs PhenoAge	MetAgeFormer	235	0.76787
MetAgeFormer vs PhenoAge	MetAgeFormer	236	0.765779
MetAgeFormer vs PhenoAge	MetAgeFormer	237	0.769775
MetAgeFormer vs PhenoAge	MetAgeFormer	238	0.766384
MetAgeFormer vs PhenoAge	MetAgeFormer	239	0.76287
MetAgeFormer vs PhenoAge	MetAgeFormer	240	0.767287
MetAgeFormer vs PhenoAge	MetAgeFormer	241	0.767252
MetAgeFormer vs PhenoAge	MetAgeFormer	242	0.763958
MetAgeFormer vs PhenoAge	MetAgeFormer	243	0.764355
MetAgeFormer vs PhenoAge	MetAgeFormer	244	0.770015
MetAgeFormer vs PhenoAge	MetAgeFormer	245	0.764866
MetAgeFormer vs PhenoAge	MetAgeFormer	246	0.767291
MetAgeFormer vs PhenoAge	MetAgeFormer	247	0.763174
MetAgeFormer vs PhenoAge	MetAgeFormer	248	0.763301
MetAgeFormer vs PhenoAge	MetAgeFormer	249	0.764393
MetAgeFormer vs PhenoAge	MetAgeFormer	250	0.765401
MetAgeFormer vs PhenoAge	MetAgeFormer	251	0.764195
MetAgeFormer vs PhenoAge	MetAgeFormer	252	0.763103
MetAgeFormer vs PhenoAge	MetAgeFormer	253	0.768127
MetAgeFormer vs PhenoAge	MetAgeFormer	254	0.76634
MetAgeFormer vs PhenoAge	MetAgeFormer	255	0.765156
MetAgeFormer vs PhenoAge	MetAgeFormer	256	0.766031
MetAgeFormer vs PhenoAge	MetAgeFormer	257	0.763213
MetAgeFormer vs PhenoAge	MetAgeFormer	258	0.767275
MetAgeFormer vs PhenoAge	MetAgeFormer	259	0.764001
MetAgeFormer vs PhenoAge	MetAgeFormer	260	0.765865
MetAgeFormer vs PhenoAge	MetAgeFormer	261	0.76503
MetAgeFormer vs PhenoAge	MetAgeFormer	262	0.764565
MetAgeFormer vs PhenoAge	MetAgeFormer	263	0.767627
MetAgeFormer vs PhenoAge	MetAgeFormer	264	0.769489
MetAgeFormer vs PhenoAge	MetAgeFormer	265	0.767765
MetAgeFormer vs PhenoAge	MetAgeFormer	266	0.764087
MetAgeFormer vs PhenoAge	MetAgeFormer	267	0.765619
MetAgeFormer vs PhenoAge	MetAgeFormer	268	0.766608
MetAgeFormer vs PhenoAge	MetAgeFormer	269	0.762407
MetAgeFormer vs PhenoAge	MetAgeFormer	270	0.764369
MetAgeFormer vs PhenoAge	MetAgeFormer	271	0.766555
MetAgeFormer vs PhenoAge	MetAgeFormer	272	0.765675
MetAgeFormer vs PhenoAge	MetAgeFormer	273	0.767548
MetAgeFormer vs PhenoAge	MetAgeFormer	274	0.763342
MetAgeFormer vs PhenoAge	MetAgeFormer	275	0.762233
MetAgeFormer vs PhenoAge	MetAgeFormer	276	0.767282
MetAgeFormer vs PhenoAge	MetAgeFormer	277	0.761362
MetAgeFormer vs PhenoAge	MetAgeFormer	278	0.763254
MetAgeFormer vs PhenoAge	MetAgeFormer	279	0.766533
MetAgeFormer vs PhenoAge	MetAgeFormer	280	0.762017
MetAgeFormer vs PhenoAge	MetAgeFormer	281	0.768914
MetAgeFormer vs PhenoAge	MetAgeFormer	282	0.772048
MetAgeFormer vs PhenoAge	MetAgeFormer	283	0.768039
MetAgeFormer vs PhenoAge	MetAgeFormer	284	0.765853
MetAgeFormer vs PhenoAge	MetAgeFormer	285	0.767836
MetAgeFormer vs PhenoAge	MetAgeFormer	286	0.760653
MetAgeFormer vs PhenoAge	MetAgeFormer	287	0.76727
MetAgeFormer vs PhenoAge	MetAgeFormer	288	0.765325
MetAgeFormer vs PhenoAge	MetAgeFormer	289	0.765897
MetAgeFormer vs PhenoAge	MetAgeFormer	290	0.767899
MetAgeFormer vs PhenoAge	MetAgeFormer	291	0.760258
MetAgeFormer vs PhenoAge	MetAgeFormer	292	0.767265
MetAgeFormer vs PhenoAge	MetAgeFormer	293	0.763117
MetAgeFormer vs PhenoAge	MetAgeFormer	294	0.764163
MetAgeFormer vs PhenoAge	MetAgeFormer	295	0.764679
MetAgeFormer vs PhenoAge	MetAgeFormer	296	0.767704
MetAgeFormer vs PhenoAge	MetAgeFormer	297	0.761655
MetAgeFormer vs PhenoAge	MetAgeFormer	298	0.761235
MetAgeFormer vs PhenoAge	MetAgeFormer	299	0.761533
MetAgeFormer vs PhenoAge	MetAgeFormer	300	0.767315
MetAgeFormer vs PhenoAge	MetAgeFormer	301	0.766498
MetAgeFormer vs PhenoAge	MetAgeFormer	302	0.763482
MetAgeFormer vs PhenoAge	MetAgeFormer	303	0.764461
MetAgeFormer vs PhenoAge	MetAgeFormer	304	0.764946
MetAgeFormer vs PhenoAge	MetAgeFormer	305	0.76759
MetAgeFormer vs PhenoAge	MetAgeFormer	306	0.76815
MetAgeFormer vs PhenoAge	MetAgeFormer	307	0.764884
MetAgeFormer vs PhenoAge	MetAgeFormer	308	0.765677
MetAgeFormer vs PhenoAge	MetAgeFormer	309	0.76981
MetAgeFormer vs PhenoAge	MetAgeFormer	310	0.76146
MetAgeFormer vs PhenoAge	MetAgeFormer	311	0.761699
MetAgeFormer vs PhenoAge	MetAgeFormer	312	0.772972
MetAgeFormer vs PhenoAge	MetAgeFormer	313	0.764389
MetAgeFormer vs PhenoAge	MetAgeFormer	314	0.763297
MetAgeFormer vs PhenoAge	MetAgeFormer	315	0.761621
MetAgeFormer vs PhenoAge	MetAgeFormer	316	0.77273
MetAgeFormer vs PhenoAge	MetAgeFormer	317	0.764797
MetAgeFormer vs PhenoAge	MetAgeFormer	318	0.762072
MetAgeFormer vs PhenoAge	MetAgeFormer	319	0.758549
MetAgeFormer vs PhenoAge	MetAgeFormer	320	0.764527
MetAgeFormer vs PhenoAge	MetAgeFormer	321	0.763628
MetAgeFormer vs PhenoAge	MetAgeFormer	322	0.760352
MetAgeFormer vs PhenoAge	MetAgeFormer	323	0.768747
MetAgeFormer vs PhenoAge	MetAgeFormer	324	0.764571
MetAgeFormer vs PhenoAge	MetAgeFormer	325	0.7657
MetAgeFormer vs PhenoAge	MetAgeFormer	326	0.763032
MetAgeFormer vs PhenoAge	MetAgeFormer	327	0.767322
MetAgeFormer vs PhenoAge	MetAgeFormer	328	0.763058
MetAgeFormer vs PhenoAge	MetAgeFormer	329	0.761912
MetAgeFormer vs PhenoAge	MetAgeFormer	330	0.764996
MetAgeFormer vs PhenoAge	MetAgeFormer	331	0.765683
MetAgeFormer vs PhenoAge	MetAgeFormer	332	0.766227
MetAgeFormer vs PhenoAge	MetAgeFormer	333	0.765307
MetAgeFormer vs PhenoAge	MetAgeFormer	334	0.765846
MetAgeFormer vs PhenoAge	MetAgeFormer	335	0.763664
MetAgeFormer vs PhenoAge	MetAgeFormer	336	0.763773
MetAgeFormer vs PhenoAge	MetAgeFormer	337	0.76859
MetAgeFormer vs PhenoAge	MetAgeFormer	338	0.765922
MetAgeFormer vs PhenoAge	MetAgeFormer	339	0.764285
MetAgeFormer vs PhenoAge	MetAgeFormer	340	0.763559
MetAgeFormer vs PhenoAge	MetAgeFormer	341	0.762252
MetAgeFormer vs PhenoAge	MetAgeFormer	342	0.764979
MetAgeFormer vs PhenoAge	MetAgeFormer	343	0.763222
MetAgeFormer vs PhenoAge	MetAgeFormer	344	0.769357
MetAgeFormer vs PhenoAge	MetAgeFormer	345	0.762988
MetAgeFormer vs PhenoAge	MetAgeFormer	346	0.760333
MetAgeFormer vs PhenoAge	MetAgeFormer	347	0.763707
MetAgeFormer vs PhenoAge	MetAgeFormer	348	0.762626
MetAgeFormer vs PhenoAge	MetAgeFormer	349	0.763039
MetAgeFormer vs PhenoAge	MetAgeFormer	350	0.76416
MetAgeFormer vs PhenoAge	MetAgeFormer	351	0.765595
MetAgeFormer vs PhenoAge	MetAgeFormer	352	0.768097
MetAgeFormer vs PhenoAge	MetAgeFormer	353	0.765225
MetAgeFormer vs PhenoAge	MetAgeFormer	354	0.766352
MetAgeFormer vs PhenoAge	MetAgeFormer	355	0.765059
MetAgeFormer vs PhenoAge	MetAgeFormer	356	0.768697
MetAgeFormer vs PhenoAge	MetAgeFormer	357	0.765154
MetAgeFormer vs PhenoAge	MetAgeFormer	358	0.760709
MetAgeFormer vs PhenoAge	MetAgeFormer	359	0.760481
MetAgeFormer vs PhenoAge	MetAgeFormer	360	0.768522
MetAgeFormer vs PhenoAge	MetAgeFormer	361	0.758383
MetAgeFormer vs PhenoAge	MetAgeFormer	362	0.764747
MetAgeFormer vs PhenoAge	MetAgeFormer	363	0.762087
MetAgeFormer vs PhenoAge	MetAgeFormer	364	0.766555
MetAgeFormer vs PhenoAge	MetAgeFormer	365	0.762451
MetAgeFormer vs PhenoAge	MetAgeFormer	366	0.769647
MetAgeFormer vs PhenoAge	MetAgeFormer	367	0.768441
MetAgeFormer vs PhenoAge	MetAgeFormer	368	0.765504
MetAgeFormer vs PhenoAge	MetAgeFormer	369	0.765125
MetAgeFormer vs PhenoAge	MetAgeFormer	370	0.765172
MetAgeFormer vs PhenoAge	MetAgeFormer	371	0.763906
MetAgeFormer vs PhenoAge	MetAgeFormer	372	0.768407
MetAgeFormer vs PhenoAge	MetAgeFormer	373	0.762007
MetAgeFormer vs PhenoAge	MetAgeFormer	374	0.76751
MetAgeFormer vs PhenoAge	MetAgeFormer	375	0.763225
MetAgeFormer vs PhenoAge	MetAgeFormer	376	0.764248
MetAgeFormer vs PhenoAge	MetAgeFormer	377	0.768519
MetAgeFormer vs PhenoAge	MetAgeFormer	378	0.766182
MetAgeFormer vs PhenoAge	MetAgeFormer	379	0.759316
MetAgeFormer vs PhenoAge	MetAgeFormer	380	0.763472
MetAgeFormer vs PhenoAge	MetAgeFormer	381	0.766369
MetAgeFormer vs PhenoAge	MetAgeFormer	382	0.768316
MetAgeFormer vs PhenoAge	MetAgeFormer	383	0.763709
MetAgeFormer vs PhenoAge	MetAgeFormer	384	0.765039
MetAgeFormer vs PhenoAge	MetAgeFormer	385	0.768638
MetAgeFormer vs PhenoAge	MetAgeFormer	386	0.762843
MetAgeFormer vs PhenoAge	MetAgeFormer	387	0.762388
MetAgeFormer vs PhenoAge	MetAgeFormer	388	0.764368
MetAgeFormer vs PhenoAge	MetAgeFormer	389	0.764091
MetAgeFormer vs PhenoAge	MetAgeFormer	390	0.767357
MetAgeFormer vs PhenoAge	MetAgeFormer	391	0.762485
MetAgeFormer vs PhenoAge	MetAgeFormer	392	0.766579
MetAgeFormer vs PhenoAge	MetAgeFormer	393	0.76603
MetAgeFormer vs PhenoAge	MetAgeFormer	394	0.762453
MetAgeFormer vs PhenoAge	MetAgeFormer	395	0.762271
MetAgeFormer vs PhenoAge	MetAgeFormer	396	0.766273
MetAgeFormer vs PhenoAge	MetAgeFormer	397	0.765574
MetAgeFormer vs PhenoAge	MetAgeFormer	398	0.767523
MetAgeFormer vs PhenoAge	MetAgeFormer	399	0.759739
MetAgeFormer vs PhenoAge	MetAgeFormer	400	0.769984
MetAgeFormer vs PhenoAge	MetAgeFormer	401	0.766308
MetAgeFormer vs PhenoAge	MetAgeFormer	402	0.773506
MetAgeFormer vs PhenoAge	MetAgeFormer	403	0.767639
MetAgeFormer vs PhenoAge	MetAgeFormer	404	0.761201
MetAgeFormer vs PhenoAge	MetAgeFormer	405	0.770389
MetAgeFormer vs PhenoAge	MetAgeFormer	406	0.764069
MetAgeFormer vs PhenoAge	MetAgeFormer	407	0.762631
MetAgeFormer vs PhenoAge	MetAgeFormer	408	0.767519
MetAgeFormer vs PhenoAge	MetAgeFormer	409	0.766139
MetAgeFormer vs PhenoAge	MetAgeFormer	410	0.766308
MetAgeFormer vs PhenoAge	MetAgeFormer	411	0.765706
MetAgeFormer vs PhenoAge	MetAgeFormer	412	0.763519
MetAgeFormer vs PhenoAge	MetAgeFormer	413	0.764732
MetAgeFormer vs PhenoAge	MetAgeFormer	414	0.77397
MetAgeFormer vs PhenoAge	MetAgeFormer	415	0.76195
MetAgeFormer vs PhenoAge	MetAgeFormer	416	0.762909
MetAgeFormer vs PhenoAge	MetAgeFormer	417	0.763755
MetAgeFormer vs PhenoAge	MetAgeFormer	418	0.763704
MetAgeFormer vs PhenoAge	MetAgeFormer	419	0.760613
MetAgeFormer vs PhenoAge	MetAgeFormer	420	0.764826
MetAgeFormer vs PhenoAge	MetAgeFormer	421	0.762999
MetAgeFormer vs PhenoAge	MetAgeFormer	422	0.761008
MetAgeFormer vs PhenoAge	MetAgeFormer	423	0.770804
MetAgeFormer vs PhenoAge	MetAgeFormer	424	0.76596
MetAgeFormer vs PhenoAge	MetAgeFormer	425	0.764208
MetAgeFormer vs PhenoAge	MetAgeFormer	426	0.76536
MetAgeFormer vs PhenoAge	MetAgeFormer	427	0.76285
MetAgeFormer vs PhenoAge	MetAgeFormer	428	0.7673
MetAgeFormer vs PhenoAge	MetAgeFormer	429	0.765774
MetAgeFormer vs PhenoAge	MetAgeFormer	430	0.764393
MetAgeFormer vs PhenoAge	MetAgeFormer	431	0.763735
MetAgeFormer vs PhenoAge	MetAgeFormer	432	0.763553
MetAgeFormer vs PhenoAge	MetAgeFormer	433	0.762562
MetAgeFormer vs PhenoAge	MetAgeFormer	434	0.765506
MetAgeFormer vs PhenoAge	MetAgeFormer	435	0.758467
MetAgeFormer vs PhenoAge	MetAgeFormer	436	0.764349
MetAgeFormer vs PhenoAge	MetAgeFormer	437	0.761267
MetAgeFormer vs PhenoAge	MetAgeFormer	438	0.765146
MetAgeFormer vs PhenoAge	MetAgeFormer	439	0.762068
MetAgeFormer vs PhenoAge	MetAgeFormer	440	0.769182
MetAgeFormer vs PhenoAge	MetAgeFormer	441	0.766153
MetAgeFormer vs PhenoAge	MetAgeFormer	442	0.767268
MetAgeFormer vs PhenoAge	MetAgeFormer	443	0.770191
MetAgeFormer vs PhenoAge	MetAgeFormer	444	0.759345
MetAgeFormer vs PhenoAge	MetAgeFormer	445	0.768836
MetAgeFormer vs PhenoAge	MetAgeFormer	446	0.764038
MetAgeFormer vs PhenoAge	MetAgeFormer	447	0.766916
MetAgeFormer vs PhenoAge	MetAgeFormer	448	0.768609
MetAgeFormer vs PhenoAge	MetAgeFormer	449	0.765783
MetAgeFormer vs PhenoAge	MetAgeFormer	450	0.761156
MetAgeFormer vs PhenoAge	MetAgeFormer	451	0.765224
MetAgeFormer vs PhenoAge	MetAgeFormer	452	0.764036
MetAgeFormer vs PhenoAge	MetAgeFormer	453	0.763918
MetAgeFormer vs PhenoAge	MetAgeFormer	454	0.76459
MetAgeFormer vs PhenoAge	MetAgeFormer	455	0.761038
MetAgeFormer vs PhenoAge	MetAgeFormer	456	0.762618
MetAgeFormer vs PhenoAge	MetAgeFormer	457	0.766043
MetAgeFormer vs PhenoAge	MetAgeFormer	458	0.764921
MetAgeFormer vs PhenoAge	MetAgeFormer	459	0.763612
MetAgeFormer vs PhenoAge	MetAgeFormer	460	0.760549
MetAgeFormer vs PhenoAge	MetAgeFormer	461	0.769387
MetAgeFormer vs PhenoAge	MetAgeFormer	462	0.759364
MetAgeFormer vs PhenoAge	MetAgeFormer	463	0.769246
MetAgeFormer vs PhenoAge	MetAgeFormer	464	0.763958
MetAgeFormer vs PhenoAge	MetAgeFormer	465	0.761736
MetAgeFormer vs PhenoAge	MetAgeFormer	466	0.765241
MetAgeFormer vs PhenoAge	MetAgeFormer	467	0.759972
MetAgeFormer vs PhenoAge	MetAgeFormer	468	0.765252
MetAgeFormer vs PhenoAge	MetAgeFormer	469	0.760601
MetAgeFormer vs PhenoAge	MetAgeFormer	470	0.768577
MetAgeFormer vs PhenoAge	MetAgeFormer	471	0.761415
MetAgeFormer vs PhenoAge	MetAgeFormer	472	0.763806
MetAgeFormer vs PhenoAge	MetAgeFormer	473	0.772581
MetAgeFormer vs PhenoAge	MetAgeFormer	474	0.764596
MetAgeFormer vs PhenoAge	MetAgeFormer	475	0.76757
MetAgeFormer vs PhenoAge	MetAgeFormer	476	0.766769
MetAgeFormer vs PhenoAge	MetAgeFormer	477	0.760233
MetAgeFormer vs PhenoAge	MetAgeFormer	478	0.764268
MetAgeFormer vs PhenoAge	MetAgeFormer	479	0.762189
MetAgeFormer vs PhenoAge	MetAgeFormer	480	0.772232
MetAgeFormer vs PhenoAge	MetAgeFormer	481	0.759523
MetAgeFormer vs PhenoAge	MetAgeFormer	482	0.764069
MetAgeFormer vs PhenoAge	MetAgeFormer	483	0.762737
MetAgeFormer vs PhenoAge	MetAgeFormer	484	0.762669
MetAgeFormer vs PhenoAge	MetAgeFormer	485	0.762376
MetAgeFormer vs PhenoAge	MetAgeFormer	486	0.761749
MetAgeFormer vs PhenoAge	MetAgeFormer	487	0.763509
MetAgeFormer vs PhenoAge	MetAgeFormer	488	0.765989
MetAgeFormer vs PhenoAge	MetAgeFormer	489	0.765503
MetAgeFormer vs PhenoAge	MetAgeFormer	490	0.764284
MetAgeFormer vs PhenoAge	MetAgeFormer	491	0.768421
MetAgeFormer vs PhenoAge	MetAgeFormer	492	0.767279
MetAgeFormer vs PhenoAge	MetAgeFormer	493	0.766292
MetAgeFormer vs PhenoAge	MetAgeFormer	494	0.76745
MetAgeFormer vs PhenoAge	MetAgeFormer	495	0.768076
MetAgeFormer vs PhenoAge	MetAgeFormer	496	0.76802
MetAgeFormer vs PhenoAge	MetAgeFormer	497	0.765517
MetAgeFormer vs PhenoAge	MetAgeFormer	498	0.764431
MetAgeFormer vs PhenoAge	MetAgeFormer	499	0.765485
MetAgeFormer vs PhenoAge	MetAgeFormer	500	0.759909
MetAgeFormer vs PhenoAge	MetAgeFormer	501	0.761729
MetAgeFormer vs PhenoAge	MetAgeFormer	502	0.766513
MetAgeFormer vs PhenoAge	MetAgeFormer	503	0.760297
MetAgeFormer vs PhenoAge	MetAgeFormer	504	0.76709
MetAgeFormer vs PhenoAge	MetAgeFormer	505	0.763895
MetAgeFormer vs PhenoAge	MetAgeFormer	506	0.765698
MetAgeFormer vs PhenoAge	MetAgeFormer	507	0.761739
MetAgeFormer vs PhenoAge	MetAgeFormer	508	0.759835
MetAgeFormer vs PhenoAge	MetAgeFormer	509	0.765838
MetAgeFormer vs PhenoAge	MetAgeFormer	510	0.767539
MetAgeFormer vs PhenoAge	MetAgeFormer	511	0.771985
MetAgeFormer vs PhenoAge	MetAgeFormer	512	0.768948
MetAgeFormer vs PhenoAge	MetAgeFormer	513	0.763706
MetAgeFormer vs PhenoAge	MetAgeFormer	514	0.76719
MetAgeFormer vs PhenoAge	MetAgeFormer	515	0.762628
MetAgeFormer vs PhenoAge	MetAgeFormer	516	0.770216
MetAgeFormer vs PhenoAge	MetAgeFormer	517	0.765868
MetAgeFormer vs PhenoAge	MetAgeFormer	518	0.761944
MetAgeFormer vs PhenoAge	MetAgeFormer	519	0.767007
MetAgeFormer vs PhenoAge	MetAgeFormer	520	0.769979
MetAgeFormer vs PhenoAge	MetAgeFormer	521	0.765653
MetAgeFormer vs PhenoAge	MetAgeFormer	522	0.76533
MetAgeFormer vs PhenoAge	MetAgeFormer	523	0.766848
MetAgeFormer vs PhenoAge	MetAgeFormer	524	0.772881
MetAgeFormer vs PhenoAge	MetAgeFormer	525	0.765655
MetAgeFormer vs PhenoAge	MetAgeFormer	526	0.759985
MetAgeFormer vs PhenoAge	MetAgeFormer	527	0.76792
MetAgeFormer vs PhenoAge	MetAgeFormer	528	0.762786
MetAgeFormer vs PhenoAge	MetAgeFormer	529	0.770759
MetAgeFormer vs PhenoAge	MetAgeFormer	530	0.762881
MetAgeFormer vs PhenoAge	MetAgeFormer	531	0.767581
MetAgeFormer vs PhenoAge	MetAgeFormer	532	0.763074
MetAgeFormer vs PhenoAge	MetAgeFormer	533	0.76102
MetAgeFormer vs PhenoAge	MetAgeFormer	534	0.765986
MetAgeFormer vs PhenoAge	MetAgeFormer	535	0.760527
MetAgeFormer vs PhenoAge	MetAgeFormer	536	0.768177
MetAgeFormer vs PhenoAge	MetAgeFormer	537	0.768061
MetAgeFormer vs PhenoAge	MetAgeFormer	538	0.762115
MetAgeFormer vs PhenoAge	MetAgeFormer	539	0.764471
MetAgeFormer vs PhenoAge	MetAgeFormer	540	0.768003
MetAgeFormer vs PhenoAge	MetAgeFormer	541	0.764466
MetAgeFormer vs PhenoAge	MetAgeFormer	542	0.770077
MetAgeFormer vs PhenoAge	MetAgeFormer	543	0.761025
MetAgeFormer vs PhenoAge	MetAgeFormer	544	0.76477
MetAgeFormer vs PhenoAge	MetAgeFormer	545	0.764449
MetAgeFormer vs PhenoAge	MetAgeFormer	546	0.766563
MetAgeFormer vs PhenoAge	MetAgeFormer	547	0.771089
MetAgeFormer vs PhenoAge	MetAgeFormer	548	0.76968
MetAgeFormer vs PhenoAge	MetAgeFormer	549	0.763602
MetAgeFormer vs PhenoAge	MetAgeFormer	550	0.76352
MetAgeFormer vs PhenoAge	MetAgeFormer	551	0.759745
MetAgeFormer vs PhenoAge	MetAgeFormer	552	0.765512
MetAgeFormer vs PhenoAge	MetAgeFormer	553	0.765238
MetAgeFormer vs PhenoAge	MetAgeFormer	554	0.761335
MetAgeFormer vs PhenoAge	MetAgeFormer	555	0.764476
MetAgeFormer vs PhenoAge	MetAgeFormer	556	0.765859
MetAgeFormer vs PhenoAge	MetAgeFormer	557	0.764604
MetAgeFormer vs PhenoAge	MetAgeFormer	558	0.76766
MetAgeFormer vs PhenoAge	MetAgeFormer	559	0.767132
MetAgeFormer vs PhenoAge	MetAgeFormer	560	0.761448
MetAgeFormer vs PhenoAge	MetAgeFormer	561	0.759824
MetAgeFormer vs PhenoAge	MetAgeFormer	562	0.765114
MetAgeFormer vs PhenoAge	MetAgeFormer	563	0.762062
MetAgeFormer vs PhenoAge	MetAgeFormer	564	0.761176
MetAgeFormer vs PhenoAge	MetAgeFormer	565	0.759153
MetAgeFormer vs PhenoAge	MetAgeFormer	566	0.766031
MetAgeFormer vs PhenoAge	MetAgeFormer	567	0.767419
MetAgeFormer vs PhenoAge	MetAgeFormer	568	0.766986
MetAgeFormer vs PhenoAge	MetAgeFormer	569	0.76465
MetAgeFormer vs PhenoAge	MetAgeFormer	570	0.767676
MetAgeFormer vs PhenoAge	MetAgeFormer	571	0.761941
MetAgeFormer vs PhenoAge	MetAgeFormer	572	0.76379
MetAgeFormer vs PhenoAge	MetAgeFormer	573	0.761049
MetAgeFormer vs PhenoAge	MetAgeFormer	574	0.763813
MetAgeFormer vs PhenoAge	MetAgeFormer	575	0.772828
MetAgeFormer vs PhenoAge	MetAgeFormer	576	0.766569
MetAgeFormer vs PhenoAge	MetAgeFormer	577	0.766414
MetAgeFormer vs PhenoAge	MetAgeFormer	578	0.766605
MetAgeFormer vs PhenoAge	MetAgeFormer	579	0.764184
MetAgeFormer vs PhenoAge	MetAgeFormer	580	0.763448
MetAgeFormer vs PhenoAge	MetAgeFormer	581	0.766749
MetAgeFormer vs PhenoAge	MetAgeFormer	582	0.763963
MetAgeFormer vs PhenoAge	MetAgeFormer	583	0.765555
MetAgeFormer vs PhenoAge	MetAgeFormer	584	0.75876
MetAgeFormer vs PhenoAge	MetAgeFormer	585	0.766586
MetAgeFormer vs PhenoAge	MetAgeFormer	586	0.765007
MetAgeFormer vs PhenoAge	MetAgeFormer	587	0.769256
MetAgeFormer vs PhenoAge	MetAgeFormer	588	0.760977
MetAgeFormer vs PhenoAge	MetAgeFormer	589	0.765993
MetAgeFormer vs PhenoAge	MetAgeFormer	590	0.767374
MetAgeFormer vs PhenoAge	MetAgeFormer	591	0.767049
MetAgeFormer vs PhenoAge	MetAgeFormer	592	0.76472
MetAgeFormer vs PhenoAge	MetAgeFormer	593	0.764894
MetAgeFormer vs PhenoAge	MetAgeFormer	594	0.764296
MetAgeFormer vs PhenoAge	MetAgeFormer	595	0.769401
MetAgeFormer vs PhenoAge	MetAgeFormer	596	0.764162
MetAgeFormer vs PhenoAge	MetAgeFormer	597	0.764657
MetAgeFormer vs PhenoAge	MetAgeFormer	598	0.761548
MetAgeFormer vs PhenoAge	MetAgeFormer	599	0.758509
MetAgeFormer vs PhenoAge	MetAgeFormer	600	0.763178
MetAgeFormer vs PhenoAge	MetAgeFormer	601	0.768185
MetAgeFormer vs PhenoAge	MetAgeFormer	602	0.762974
MetAgeFormer vs PhenoAge	MetAgeFormer	603	0.769979
MetAgeFormer vs PhenoAge	MetAgeFormer	604	0.762554
MetAgeFormer vs PhenoAge	MetAgeFormer	605	0.766537
MetAgeFormer vs PhenoAge	MetAgeFormer	606	0.760969
MetAgeFormer vs PhenoAge	MetAgeFormer	607	0.762463
MetAgeFormer vs PhenoAge	MetAgeFormer	608	0.766327
MetAgeFormer vs PhenoAge	MetAgeFormer	609	0.763293
MetAgeFormer vs PhenoAge	MetAgeFormer	610	0.764698
MetAgeFormer vs PhenoAge	MetAgeFormer	611	0.763105
MetAgeFormer vs PhenoAge	MetAgeFormer	612	0.769618
MetAgeFormer vs PhenoAge	MetAgeFormer	613	0.762371
MetAgeFormer vs PhenoAge	MetAgeFormer	614	0.766999
MetAgeFormer vs PhenoAge	MetAgeFormer	615	0.764603
MetAgeFormer vs PhenoAge	MetAgeFormer	616	0.762474
MetAgeFormer vs PhenoAge	MetAgeFormer	617	0.76337
MetAgeFormer vs PhenoAge	MetAgeFormer	618	0.762288
MetAgeFormer vs PhenoAge	MetAgeFormer	619	0.767799
MetAgeFormer vs PhenoAge	MetAgeFormer	620	0.771581
MetAgeFormer vs PhenoAge	MetAgeFormer	621	0.764401
MetAgeFormer vs PhenoAge	MetAgeFormer	622	0.768901
MetAgeFormer vs PhenoAge	MetAgeFormer	623	0.762885
MetAgeFormer vs PhenoAge	MetAgeFormer	624	0.764998
MetAgeFormer vs PhenoAge	MetAgeFormer	625	0.765169
MetAgeFormer vs PhenoAge	MetAgeFormer	626	0.762641
MetAgeFormer vs PhenoAge	MetAgeFormer	627	0.761706
MetAgeFormer vs PhenoAge	MetAgeFormer	628	0.761361
MetAgeFormer vs PhenoAge	MetAgeFormer	629	0.766173
MetAgeFormer vs PhenoAge	MetAgeFormer	630	0.759367
MetAgeFormer vs PhenoAge	MetAgeFormer	631	0.756573
MetAgeFormer vs PhenoAge	MetAgeFormer	632	0.769838
MetAgeFormer vs PhenoAge	MetAgeFormer	633	0.765959
MetAgeFormer vs PhenoAge	MetAgeFormer	634	0.76705
MetAgeFormer vs PhenoAge	MetAgeFormer	635	0.766865
MetAgeFormer vs PhenoAge	MetAgeFormer	636	0.767023
MetAgeFormer vs PhenoAge	MetAgeFormer	637	0.765673
MetAgeFormer vs PhenoAge	MetAgeFormer	638	0.769357
MetAgeFormer vs PhenoAge	MetAgeFormer	639	0.766387
MetAgeFormer vs PhenoAge	MetAgeFormer	640	0.763098
MetAgeFormer vs PhenoAge	MetAgeFormer	641	0.763878
MetAgeFormer vs PhenoAge	MetAgeFormer	642	0.7604
MetAgeFormer vs PhenoAge	MetAgeFormer	643	0.766095
MetAgeFormer vs PhenoAge	MetAgeFormer	644	0.765242
MetAgeFormer vs PhenoAge	MetAgeFormer	645	0.76599
MetAgeFormer vs PhenoAge	MetAgeFormer	646	0.762174
MetAgeFormer vs PhenoAge	MetAgeFormer	647	0.76955
MetAgeFormer vs PhenoAge	MetAgeFormer	648	0.766721
MetAgeFormer vs PhenoAge	MetAgeFormer	649	0.766569
MetAgeFormer vs PhenoAge	MetAgeFormer	650	0.763239
MetAgeFormer vs PhenoAge	MetAgeFormer	651	0.764321
MetAgeFormer vs PhenoAge	MetAgeFormer	652	0.763657
MetAgeFormer vs PhenoAge	MetAgeFormer	653	0.762282
MetAgeFormer vs PhenoAge	MetAgeFormer	654	0.768046
MetAgeFormer vs PhenoAge	MetAgeFormer	655	0.759733
MetAgeFormer vs PhenoAge	MetAgeFormer	656	0.760078
MetAgeFormer vs PhenoAge	MetAgeFormer	657	0.763992
MetAgeFormer vs PhenoAge	MetAgeFormer	658	0.768099
MetAgeFormer vs PhenoAge	MetAgeFormer	659	0.764037
MetAgeFormer vs PhenoAge	MetAgeFormer	660	0.765559
MetAgeFormer vs PhenoAge	MetAgeFormer	661	0.767326
MetAgeFormer vs PhenoAge	MetAgeFormer	662	0.768049
MetAgeFormer vs PhenoAge	MetAgeFormer	663	0.767906
MetAgeFormer vs PhenoAge	MetAgeFormer	664	0.769185
MetAgeFormer vs PhenoAge	MetAgeFormer	665	0.761867
MetAgeFormer vs PhenoAge	MetAgeFormer	666	0.766357
MetAgeFormer vs PhenoAge	MetAgeFormer	667	0.769129
MetAgeFormer vs PhenoAge	MetAgeFormer	668	0.764538
MetAgeFormer vs PhenoAge	MetAgeFormer	669	0.765872
MetAgeFormer vs PhenoAge	MetAgeFormer	670	0.765763
MetAgeFormer vs PhenoAge	MetAgeFormer	671	0.771836
MetAgeFormer vs PhenoAge	MetAgeFormer	672	0.767893
MetAgeFormer vs PhenoAge	MetAgeFormer	673	0.766083
MetAgeFormer vs PhenoAge	MetAgeFormer	674	0.765302
MetAgeFormer vs PhenoAge	MetAgeFormer	675	0.761355
MetAgeFormer vs PhenoAge	MetAgeFormer	676	0.766566
MetAgeFormer vs PhenoAge	MetAgeFormer	677	0.766817
MetAgeFormer vs PhenoAge	MetAgeFormer	678	0.766969
MetAgeFormer vs PhenoAge	MetAgeFormer	679	0.76144
MetAgeFormer vs PhenoAge	MetAgeFormer	680	0.767195
MetAgeFormer vs PhenoAge	MetAgeFormer	681	0.766701
MetAgeFormer vs PhenoAge	MetAgeFormer	682	0.765313
MetAgeFormer vs PhenoAge	MetAgeFormer	683	0.767993
MetAgeFormer vs PhenoAge	MetAgeFormer	684	0.763828
MetAgeFormer vs PhenoAge	MetAgeFormer	685	0.76599
MetAgeFormer vs PhenoAge	MetAgeFormer	686	0.768618
MetAgeFormer vs PhenoAge	MetAgeFormer	687	0.769024
MetAgeFormer vs PhenoAge	MetAgeFormer	688	0.765472
MetAgeFormer vs PhenoAge	MetAgeFormer	689	0.762106
MetAgeFormer vs PhenoAge	MetAgeFormer	690	0.765882
MetAgeFormer vs PhenoAge	MetAgeFormer	691	0.765461
MetAgeFormer vs PhenoAge	MetAgeFormer	692	0.759133
MetAgeFormer vs PhenoAge	MetAgeFormer	693	0.761608
MetAgeFormer vs PhenoAge	MetAgeFormer	694	0.76341
MetAgeFormer vs PhenoAge	MetAgeFormer	695	0.765673
MetAgeFormer vs PhenoAge	MetAgeFormer	696	0.763603
MetAgeFormer vs PhenoAge	MetAgeFormer	697	0.767855
MetAgeFormer vs PhenoAge	MetAgeFormer	698	0.763006
MetAgeFormer vs PhenoAge	MetAgeFormer	699	0.766062
MetAgeFormer vs PhenoAge	MetAgeFormer	700	0.76113
MetAgeFormer vs PhenoAge	MetAgeFormer	701	0.76556
MetAgeFormer vs PhenoAge	MetAgeFormer	702	0.763533
MetAgeFormer vs PhenoAge	MetAgeFormer	703	0.760413
MetAgeFormer vs PhenoAge	MetAgeFormer	704	0.760993
MetAgeFormer vs PhenoAge	MetAgeFormer	705	0.768016
MetAgeFormer vs PhenoAge	MetAgeFormer	706	0.767399
MetAgeFormer vs PhenoAge	MetAgeFormer	707	0.765385
MetAgeFormer vs PhenoAge	MetAgeFormer	708	0.761067
MetAgeFormer vs PhenoAge	MetAgeFormer	709	0.769147
MetAgeFormer vs PhenoAge	MetAgeFormer	710	0.765731
MetAgeFormer vs PhenoAge	MetAgeFormer	711	0.762766
MetAgeFormer vs PhenoAge	MetAgeFormer	712	0.764768
MetAgeFormer vs PhenoAge	MetAgeFormer	713	0.766879
MetAgeFormer vs PhenoAge	MetAgeFormer	714	0.762247
MetAgeFormer vs PhenoAge	MetAgeFormer	715	0.761998
MetAgeFormer vs PhenoAge	MetAgeFormer	716	0.764697
MetAgeFormer vs PhenoAge	MetAgeFormer	717	0.760569
MetAgeFormer vs PhenoAge	MetAgeFormer	718	0.759426
MetAgeFormer vs PhenoAge	MetAgeFormer	719	0.761295
MetAgeFormer vs PhenoAge	MetAgeFormer	720	0.762042
MetAgeFormer vs PhenoAge	MetAgeFormer	721	0.765836
MetAgeFormer vs PhenoAge	MetAgeFormer	722	0.754728
MetAgeFormer vs PhenoAge	MetAgeFormer	723	0.769278
MetAgeFormer vs PhenoAge	MetAgeFormer	724	0.766624
MetAgeFormer vs PhenoAge	MetAgeFormer	725	0.760903
MetAgeFormer vs PhenoAge	MetAgeFormer	726	0.765618
MetAgeFormer vs PhenoAge	MetAgeFormer	727	0.759902
MetAgeFormer vs PhenoAge	MetAgeFormer	728	0.762297
MetAgeFormer vs PhenoAge	MetAgeFormer	729	0.762257
MetAgeFormer vs PhenoAge	MetAgeFormer	730	0.767352
MetAgeFormer vs PhenoAge	MetAgeFormer	731	0.762999
MetAgeFormer vs PhenoAge	MetAgeFormer	732	0.768195
MetAgeFormer vs PhenoAge	MetAgeFormer	733	0.773422
MetAgeFormer vs PhenoAge	MetAgeFormer	734	0.760782
MetAgeFormer vs PhenoAge	MetAgeFormer	735	0.764899
MetAgeFormer vs PhenoAge	MetAgeFormer	736	0.767286
MetAgeFormer vs PhenoAge	MetAgeFormer	737	0.763393
MetAgeFormer vs PhenoAge	MetAgeFormer	738	0.765004
MetAgeFormer vs PhenoAge	MetAgeFormer	739	0.767012
MetAgeFormer vs PhenoAge	MetAgeFormer	740	0.763929
MetAgeFormer vs PhenoAge	MetAgeFormer	741	0.763827
MetAgeFormer vs PhenoAge	MetAgeFormer	742	0.764828
MetAgeFormer vs PhenoAge	MetAgeFormer	743	0.76017
MetAgeFormer vs PhenoAge	MetAgeFormer	744	0.757204
MetAgeFormer vs PhenoAge	MetAgeFormer	745	0.768301
MetAgeFormer vs PhenoAge	MetAgeFormer	746	0.762551
MetAgeFormer vs PhenoAge	MetAgeFormer	747	0.763732
MetAgeFormer vs PhenoAge	MetAgeFormer	748	0.769693
MetAgeFormer vs PhenoAge	MetAgeFormer	749	0.762245
MetAgeFormer vs PhenoAge	MetAgeFormer	750	0.764031
MetAgeFormer vs PhenoAge	MetAgeFormer	751	0.769261
MetAgeFormer vs PhenoAge	MetAgeFormer	752	0.762192
MetAgeFormer vs PhenoAge	MetAgeFormer	753	0.761587
MetAgeFormer vs PhenoAge	MetAgeFormer	754	0.76735
MetAgeFormer vs PhenoAge	MetAgeFormer	755	0.767514
MetAgeFormer vs PhenoAge	MetAgeFormer	756	0.761469
MetAgeFormer vs PhenoAge	MetAgeFormer	757	0.763241
MetAgeFormer vs PhenoAge	MetAgeFormer	758	0.766824
MetAgeFormer vs PhenoAge	MetAgeFormer	759	0.767414
MetAgeFormer vs PhenoAge	MetAgeFormer	760	0.765504
MetAgeFormer vs PhenoAge	MetAgeFormer	761	0.765486
MetAgeFormer vs PhenoAge	MetAgeFormer	762	0.766985
MetAgeFormer vs PhenoAge	MetAgeFormer	763	0.76643
MetAgeFormer vs PhenoAge	MetAgeFormer	764	0.768757
MetAgeFormer vs PhenoAge	MetAgeFormer	765	0.763206
MetAgeFormer vs PhenoAge	MetAgeFormer	766	0.765317
MetAgeFormer vs PhenoAge	MetAgeFormer	767	0.763786
MetAgeFormer vs PhenoAge	MetAgeFormer	768	0.757382
MetAgeFormer vs PhenoAge	MetAgeFormer	769	0.765386
MetAgeFormer vs PhenoAge	MetAgeFormer	770	0.763114
MetAgeFormer vs PhenoAge	MetAgeFormer	771	0.764294
MetAgeFormer vs PhenoAge	MetAgeFormer	772	0.767916
MetAgeFormer vs PhenoAge	MetAgeFormer	773	0.764592
MetAgeFormer vs PhenoAge	MetAgeFormer	774	0.765067
MetAgeFormer vs PhenoAge	MetAgeFormer	775	0.761922
MetAgeFormer vs PhenoAge	MetAgeFormer	776	0.761921
MetAgeFormer vs PhenoAge	MetAgeFormer	777	0.760701
MetAgeFormer vs PhenoAge	MetAgeFormer	778	0.757102
MetAgeFormer vs PhenoAge	MetAgeFormer	779	0.765349
MetAgeFormer vs PhenoAge	MetAgeFormer	780	0.76475
MetAgeFormer vs PhenoAge	MetAgeFormer	781	0.768599
MetAgeFormer vs PhenoAge	MetAgeFormer	782	0.765808
MetAgeFormer vs PhenoAge	MetAgeFormer	783	0.765701
MetAgeFormer vs PhenoAge	MetAgeFormer	784	0.763926
MetAgeFormer vs PhenoAge	MetAgeFormer	785	0.767553
MetAgeFormer vs PhenoAge	MetAgeFormer	786	0.764532
MetAgeFormer vs PhenoAge	MetAgeFormer	787	0.766001
MetAgeFormer vs PhenoAge	MetAgeFormer	788	0.76821
MetAgeFormer vs PhenoAge	MetAgeFormer	789	0.767148
MetAgeFormer vs PhenoAge	MetAgeFormer	790	0.760603
MetAgeFormer vs PhenoAge	MetAgeFormer	791	0.76613
MetAgeFormer vs PhenoAge	MetAgeFormer	792	0.76558
MetAgeFormer vs PhenoAge	MetAgeFormer	793	0.765582
MetAgeFormer vs PhenoAge	MetAgeFormer	794	0.758727
MetAgeFormer vs PhenoAge	MetAgeFormer	795	0.768944
MetAgeFormer vs PhenoAge	MetAgeFormer	796	0.766958
MetAgeFormer vs PhenoAge	MetAgeFormer	797	0.764513
MetAgeFormer vs PhenoAge	MetAgeFormer	798	0.766517
MetAgeFormer vs PhenoAge	MetAgeFormer	799	0.762545
MetAgeFormer vs PhenoAge	MetAgeFormer	800	0.763496
MetAgeFormer vs PhenoAge	MetAgeFormer	801	0.766399
