## Supplementary material for "Decoding heterogeneous aging clocks and disease risk stratification using MetAgeFormer": Source Data: SourceData_Combined.xlsx (part 2 of 3)

### Sheet: Fig3_Cindex_boot (continued)
Comparison_Group	Model	Bootstrap	C_Index
MetAgeFormer vs PhenoAge	MetAgeFormer	802	0.764625
MetAgeFormer vs PhenoAge	MetAgeFormer	803	0.763102
MetAgeFormer vs PhenoAge	MetAgeFormer	804	0.766036
MetAgeFormer vs PhenoAge	MetAgeFormer	805	0.765989
MetAgeFormer vs PhenoAge	MetAgeFormer	806	0.767074
MetAgeFormer vs PhenoAge	MetAgeFormer	807	0.76414
MetAgeFormer vs PhenoAge	MetAgeFormer	808	0.766477
MetAgeFormer vs PhenoAge	MetAgeFormer	809	0.766126
MetAgeFormer vs PhenoAge	MetAgeFormer	810	0.769365
MetAgeFormer vs PhenoAge	MetAgeFormer	811	0.76376
MetAgeFormer vs PhenoAge	MetAgeFormer	812	0.765068
MetAgeFormer vs PhenoAge	MetAgeFormer	813	0.767619
MetAgeFormer vs PhenoAge	MetAgeFormer	814	0.763422
MetAgeFormer vs PhenoAge	MetAgeFormer	815	0.766064
MetAgeFormer vs PhenoAge	MetAgeFormer	816	0.766088
MetAgeFormer vs PhenoAge	MetAgeFormer	817	0.761613
MetAgeFormer vs PhenoAge	MetAgeFormer	818	0.759352
MetAgeFormer vs PhenoAge	MetAgeFormer	819	0.7696
MetAgeFormer vs PhenoAge	MetAgeFormer	820	0.767368
MetAgeFormer vs PhenoAge	MetAgeFormer	821	0.763389
MetAgeFormer vs PhenoAge	MetAgeFormer	822	0.765996
MetAgeFormer vs PhenoAge	MetAgeFormer	823	0.763179
MetAgeFormer vs PhenoAge	MetAgeFormer	824	0.760237
MetAgeFormer vs PhenoAge	MetAgeFormer	825	0.765088
MetAgeFormer vs PhenoAge	MetAgeFormer	826	0.766276
MetAgeFormer vs PhenoAge	MetAgeFormer	827	0.764377
MetAgeFormer vs PhenoAge	MetAgeFormer	828	0.76592
MetAgeFormer vs PhenoAge	MetAgeFormer	829	0.762027
MetAgeFormer vs PhenoAge	MetAgeFormer	830	0.762004
MetAgeFormer vs PhenoAge	MetAgeFormer	831	0.769438
MetAgeFormer vs PhenoAge	MetAgeFormer	832	0.758299
MetAgeFormer vs PhenoAge	MetAgeFormer	833	0.766074
MetAgeFormer vs PhenoAge	MetAgeFormer	834	0.759952
MetAgeFormer vs PhenoAge	MetAgeFormer	835	0.766769
MetAgeFormer vs PhenoAge	MetAgeFormer	836	0.764359
MetAgeFormer vs PhenoAge	MetAgeFormer	837	0.761965
MetAgeFormer vs PhenoAge	MetAgeFormer	838	0.761403
MetAgeFormer vs PhenoAge	MetAgeFormer	839	0.765206
MetAgeFormer vs PhenoAge	MetAgeFormer	840	0.768805
MetAgeFormer vs PhenoAge	MetAgeFormer	841	0.765764
MetAgeFormer vs PhenoAge	MetAgeFormer	842	0.769237
MetAgeFormer vs PhenoAge	MetAgeFormer	843	0.768959
MetAgeFormer vs PhenoAge	MetAgeFormer	844	0.766244
MetAgeFormer vs PhenoAge	MetAgeFormer	845	0.768993
MetAgeFormer vs PhenoAge	MetAgeFormer	846	0.769769
MetAgeFormer vs PhenoAge	MetAgeFormer	847	0.755855
MetAgeFormer vs PhenoAge	MetAgeFormer	848	0.7655
MetAgeFormer vs PhenoAge	MetAgeFormer	849	0.762741
MetAgeFormer vs PhenoAge	MetAgeFormer	850	0.762272
MetAgeFormer vs PhenoAge	MetAgeFormer	851	0.761818
MetAgeFormer vs PhenoAge	MetAgeFormer	852	0.764546
MetAgeFormer vs PhenoAge	MetAgeFormer	853	0.762771
MetAgeFormer vs PhenoAge	MetAgeFormer	854	0.765502
MetAgeFormer vs PhenoAge	MetAgeFormer	855	0.765235
MetAgeFormer vs PhenoAge	MetAgeFormer	856	0.766134
MetAgeFormer vs PhenoAge	MetAgeFormer	857	0.763622
MetAgeFormer vs PhenoAge	MetAgeFormer	858	0.766485
MetAgeFormer vs PhenoAge	MetAgeFormer	859	0.763285
MetAgeFormer vs PhenoAge	MetAgeFormer	860	0.756764
MetAgeFormer vs PhenoAge	MetAgeFormer	861	0.765074
MetAgeFormer vs PhenoAge	MetAgeFormer	862	0.768446
MetAgeFormer vs PhenoAge	MetAgeFormer	863	0.767011
MetAgeFormer vs PhenoAge	MetAgeFormer	864	0.769667
MetAgeFormer vs PhenoAge	MetAgeFormer	865	0.765227
MetAgeFormer vs PhenoAge	MetAgeFormer	866	0.763421
MetAgeFormer vs PhenoAge	MetAgeFormer	867	0.759685
MetAgeFormer vs PhenoAge	MetAgeFormer	868	0.765909
MetAgeFormer vs PhenoAge	MetAgeFormer	869	0.764074
MetAgeFormer vs PhenoAge	MetAgeFormer	870	0.765312
MetAgeFormer vs PhenoAge	MetAgeFormer	871	0.76623
MetAgeFormer vs PhenoAge	MetAgeFormer	872	0.76261
MetAgeFormer vs PhenoAge	MetAgeFormer	873	0.765952
MetAgeFormer vs PhenoAge	MetAgeFormer	874	0.769782
MetAgeFormer vs PhenoAge	MetAgeFormer	875	0.76957
MetAgeFormer vs PhenoAge	MetAgeFormer	876	0.767686
MetAgeFormer vs PhenoAge	MetAgeFormer	877	0.766703
MetAgeFormer vs PhenoAge	MetAgeFormer	878	0.762528
MetAgeFormer vs PhenoAge	MetAgeFormer	879	0.764824
MetAgeFormer vs PhenoAge	MetAgeFormer	880	0.760474
MetAgeFormer vs PhenoAge	MetAgeFormer	881	0.769732
MetAgeFormer vs PhenoAge	MetAgeFormer	882	0.767724
MetAgeFormer vs PhenoAge	MetAgeFormer	883	0.769629
MetAgeFormer vs PhenoAge	MetAgeFormer	884	0.769569
MetAgeFormer vs PhenoAge	MetAgeFormer	885	0.761669
MetAgeFormer vs PhenoAge	MetAgeFormer	886	0.764359
MetAgeFormer vs PhenoAge	MetAgeFormer	887	0.761857
MetAgeFormer vs PhenoAge	MetAgeFormer	888	0.764565
MetAgeFormer vs PhenoAge	MetAgeFormer	889	0.768495
MetAgeFormer vs PhenoAge	MetAgeFormer	890	0.76611
MetAgeFormer vs PhenoAge	MetAgeFormer	891	0.768268
MetAgeFormer vs PhenoAge	MetAgeFormer	892	0.766811
MetAgeFormer vs PhenoAge	MetAgeFormer	893	0.767473
MetAgeFormer vs PhenoAge	MetAgeFormer	894	0.763141
MetAgeFormer vs PhenoAge	MetAgeFormer	895	0.765685
MetAgeFormer vs PhenoAge	MetAgeFormer	896	0.767868
MetAgeFormer vs PhenoAge	MetAgeFormer	897	0.762487
MetAgeFormer vs PhenoAge	MetAgeFormer	898	0.76057
MetAgeFormer vs PhenoAge	MetAgeFormer	899	0.764038
MetAgeFormer vs PhenoAge	MetAgeFormer	900	0.763226
MetAgeFormer vs PhenoAge	MetAgeFormer	901	0.760736
MetAgeFormer vs PhenoAge	MetAgeFormer	902	0.763363
MetAgeFormer vs PhenoAge	MetAgeFormer	903	0.766219
MetAgeFormer vs PhenoAge	MetAgeFormer	904	0.765605
MetAgeFormer vs PhenoAge	MetAgeFormer	905	0.763916
MetAgeFormer vs PhenoAge	MetAgeFormer	906	0.768988
MetAgeFormer vs PhenoAge	MetAgeFormer	907	0.759767
MetAgeFormer vs PhenoAge	MetAgeFormer	908	0.766857
MetAgeFormer vs PhenoAge	MetAgeFormer	909	0.76585
MetAgeFormer vs PhenoAge	MetAgeFormer	910	0.766152
MetAgeFormer vs PhenoAge	MetAgeFormer	911	0.765695
MetAgeFormer vs PhenoAge	MetAgeFormer	912	0.764844
MetAgeFormer vs PhenoAge	MetAgeFormer	913	0.764233
MetAgeFormer vs PhenoAge	MetAgeFormer	914	0.766088
MetAgeFormer vs PhenoAge	MetAgeFormer	915	0.769169
MetAgeFormer vs PhenoAge	MetAgeFormer	916	0.763134
MetAgeFormer vs PhenoAge	MetAgeFormer	917	0.768473
MetAgeFormer vs PhenoAge	MetAgeFormer	918	0.766667
MetAgeFormer vs PhenoAge	MetAgeFormer	919	0.764498
MetAgeFormer vs PhenoAge	MetAgeFormer	920	0.763444
MetAgeFormer vs PhenoAge	MetAgeFormer	921	0.769589
MetAgeFormer vs PhenoAge	MetAgeFormer	922	0.76658
MetAgeFormer vs PhenoAge	MetAgeFormer	923	0.76961
MetAgeFormer vs PhenoAge	MetAgeFormer	924	0.762978
MetAgeFormer vs PhenoAge	MetAgeFormer	925	0.767959
MetAgeFormer vs PhenoAge	MetAgeFormer	926	0.769563
MetAgeFormer vs PhenoAge	MetAgeFormer	927	0.76456
MetAgeFormer vs PhenoAge	MetAgeFormer	928	0.761583
MetAgeFormer vs PhenoAge	MetAgeFormer	929	0.770339
MetAgeFormer vs PhenoAge	MetAgeFormer	930	0.762093
MetAgeFormer vs PhenoAge	MetAgeFormer	931	0.768252
MetAgeFormer vs PhenoAge	MetAgeFormer	932	0.763467
MetAgeFormer vs PhenoAge	MetAgeFormer	933	0.767432
MetAgeFormer vs PhenoAge	MetAgeFormer	934	0.76377
MetAgeFormer vs PhenoAge	MetAgeFormer	935	0.772655
MetAgeFormer vs PhenoAge	MetAgeFormer	936	0.767501
MetAgeFormer vs PhenoAge	MetAgeFormer	937	0.7649
MetAgeFormer vs PhenoAge	MetAgeFormer	938	0.769815
MetAgeFormer vs PhenoAge	MetAgeFormer	939	0.767504
MetAgeFormer vs PhenoAge	MetAgeFormer	940	0.765446
MetAgeFormer vs PhenoAge	MetAgeFormer	941	0.766825
MetAgeFormer vs PhenoAge	MetAgeFormer	942	0.765904
MetAgeFormer vs PhenoAge	MetAgeFormer	943	0.765064
MetAgeFormer vs PhenoAge	MetAgeFormer	944	0.76104
MetAgeFormer vs PhenoAge	MetAgeFormer	945	0.760409
MetAgeFormer vs PhenoAge	MetAgeFormer	946	0.76302
MetAgeFormer vs PhenoAge	MetAgeFormer	947	0.761488
MetAgeFormer vs PhenoAge	MetAgeFormer	948	0.76806
MetAgeFormer vs PhenoAge	MetAgeFormer	949	0.765844
MetAgeFormer vs PhenoAge	MetAgeFormer	950	0.766261
MetAgeFormer vs PhenoAge	MetAgeFormer	951	0.765536
MetAgeFormer vs PhenoAge	MetAgeFormer	952	0.760744
MetAgeFormer vs PhenoAge	MetAgeFormer	953	0.763827
MetAgeFormer vs PhenoAge	MetAgeFormer	954	0.763404
MetAgeFormer vs PhenoAge	MetAgeFormer	955	0.767048
MetAgeFormer vs PhenoAge	MetAgeFormer	956	0.767956
MetAgeFormer vs PhenoAge	MetAgeFormer	957	0.772162
MetAgeFormer vs PhenoAge	MetAgeFormer	958	0.765303
MetAgeFormer vs PhenoAge	MetAgeFormer	959	0.769916
MetAgeFormer vs PhenoAge	MetAgeFormer	960	0.759585
MetAgeFormer vs PhenoAge	MetAgeFormer	961	0.765586
MetAgeFormer vs PhenoAge	MetAgeFormer	962	0.762985
MetAgeFormer vs PhenoAge	MetAgeFormer	963	0.762317
MetAgeFormer vs PhenoAge	MetAgeFormer	964	0.764678
MetAgeFormer vs PhenoAge	MetAgeFormer	965	0.771035
MetAgeFormer vs PhenoAge	MetAgeFormer	966	0.76726
MetAgeFormer vs PhenoAge	MetAgeFormer	967	0.764454
MetAgeFormer vs PhenoAge	MetAgeFormer	968	0.759781
MetAgeFormer vs PhenoAge	MetAgeFormer	969	0.763196
MetAgeFormer vs PhenoAge	MetAgeFormer	970	0.762063
MetAgeFormer vs PhenoAge	MetAgeFormer	971	0.76157
MetAgeFormer vs PhenoAge	MetAgeFormer	972	0.762504
MetAgeFormer vs PhenoAge	MetAgeFormer	973	0.758949
MetAgeFormer vs PhenoAge	MetAgeFormer	974	0.769156
MetAgeFormer vs PhenoAge	MetAgeFormer	975	0.769715
MetAgeFormer vs PhenoAge	MetAgeFormer	976	0.765118
MetAgeFormer vs PhenoAge	MetAgeFormer	977	0.765898
MetAgeFormer vs PhenoAge	MetAgeFormer	978	0.767993
MetAgeFormer vs PhenoAge	MetAgeFormer	979	0.763572
MetAgeFormer vs PhenoAge	MetAgeFormer	980	0.764493
MetAgeFormer vs PhenoAge	MetAgeFormer	981	0.765753
MetAgeFormer vs PhenoAge	MetAgeFormer	982	0.762236
MetAgeFormer vs PhenoAge	MetAgeFormer	983	0.765842
MetAgeFormer vs PhenoAge	MetAgeFormer	984	0.765263
MetAgeFormer vs PhenoAge	MetAgeFormer	985	0.766955
MetAgeFormer vs PhenoAge	MetAgeFormer	986	0.767317
MetAgeFormer vs PhenoAge	MetAgeFormer	987	0.759716
MetAgeFormer vs PhenoAge	MetAgeFormer	988	0.76448
MetAgeFormer vs PhenoAge	MetAgeFormer	989	0.759722
MetAgeFormer vs PhenoAge	MetAgeFormer	990	0.76622
MetAgeFormer vs PhenoAge	MetAgeFormer	991	0.760757
MetAgeFormer vs PhenoAge	MetAgeFormer	992	0.767416
MetAgeFormer vs PhenoAge	MetAgeFormer	993	0.765527
MetAgeFormer vs PhenoAge	MetAgeFormer	994	0.765655
MetAgeFormer vs PhenoAge	MetAgeFormer	995	0.774813
MetAgeFormer vs PhenoAge	MetAgeFormer	996	0.765524
MetAgeFormer vs PhenoAge	MetAgeFormer	997	0.766831
MetAgeFormer vs PhenoAge	MetAgeFormer	998	0.759437
MetAgeFormer vs PhenoAge	MetAgeFormer	999	0.761695
MetAgeFormer vs PhenoAge	PhenoAge	0	0.744443
MetAgeFormer vs PhenoAge	PhenoAge	1	0.747646
MetAgeFormer vs PhenoAge	PhenoAge	2	0.752369
MetAgeFormer vs PhenoAge	PhenoAge	3	0.745238
MetAgeFormer vs PhenoAge	PhenoAge	4	0.744068
MetAgeFormer vs PhenoAge	PhenoAge	5	0.746704
MetAgeFormer vs PhenoAge	PhenoAge	6	0.749304
MetAgeFormer vs PhenoAge	PhenoAge	7	0.747592
MetAgeFormer vs PhenoAge	PhenoAge	8	0.753571
MetAgeFormer vs PhenoAge	PhenoAge	9	0.751992
MetAgeFormer vs PhenoAge	PhenoAge	10	0.74645
MetAgeFormer vs PhenoAge	PhenoAge	11	0.749554
MetAgeFormer vs PhenoAge	PhenoAge	12	0.744705
MetAgeFormer vs PhenoAge	PhenoAge	13	0.74506
MetAgeFormer vs PhenoAge	PhenoAge	14	0.748044
MetAgeFormer vs PhenoAge	PhenoAge	15	0.74598
MetAgeFormer vs PhenoAge	PhenoAge	16	0.749127
MetAgeFormer vs PhenoAge	PhenoAge	17	0.744809
MetAgeFormer vs PhenoAge	PhenoAge	18	0.745368
MetAgeFormer vs PhenoAge	PhenoAge	19	0.751705
MetAgeFormer vs PhenoAge	PhenoAge	20	0.742547
MetAgeFormer vs PhenoAge	PhenoAge	21	0.748325
MetAgeFormer vs PhenoAge	PhenoAge	22	0.747099
MetAgeFormer vs PhenoAge	PhenoAge	23	0.745201
MetAgeFormer vs PhenoAge	PhenoAge	24	0.74591
MetAgeFormer vs PhenoAge	PhenoAge	25	0.743253
MetAgeFormer vs PhenoAge	PhenoAge	26	0.749735
MetAgeFormer vs PhenoAge	PhenoAge	27	0.749872
MetAgeFormer vs PhenoAge	PhenoAge	28	0.749039
MetAgeFormer vs PhenoAge	PhenoAge	29	0.749538
MetAgeFormer vs PhenoAge	PhenoAge	30	0.740533
MetAgeFormer vs PhenoAge	PhenoAge	31	0.748922
MetAgeFormer vs PhenoAge	PhenoAge	32	0.746712
MetAgeFormer vs PhenoAge	PhenoAge	33	0.747798
MetAgeFormer vs PhenoAge	PhenoAge	34	0.749249
MetAgeFormer vs PhenoAge	PhenoAge	35	0.747068
MetAgeFormer vs PhenoAge	PhenoAge	36	0.744872
MetAgeFormer vs PhenoAge	PhenoAge	37	0.745541
MetAgeFormer vs PhenoAge	PhenoAge	38	0.746274
MetAgeFormer vs PhenoAge	PhenoAge	39	0.748422
MetAgeFormer vs PhenoAge	PhenoAge	40	0.747957
MetAgeFormer vs PhenoAge	PhenoAge	41	0.744484
MetAgeFormer vs PhenoAge	PhenoAge	42	0.747197
MetAgeFormer vs PhenoAge	PhenoAge	43	0.751941
MetAgeFormer vs PhenoAge	PhenoAge	44	0.751596
MetAgeFormer vs PhenoAge	PhenoAge	45	0.751439
MetAgeFormer vs PhenoAge	PhenoAge	46	0.746519
MetAgeFormer vs PhenoAge	PhenoAge	47	0.747776
MetAgeFormer vs PhenoAge	PhenoAge	48	0.74957
MetAgeFormer vs PhenoAge	PhenoAge	49	0.746865
MetAgeFormer vs PhenoAge	PhenoAge	50	0.746763
MetAgeFormer vs PhenoAge	PhenoAge	51	0.748708
MetAgeFormer vs PhenoAge	PhenoAge	52	0.744696
MetAgeFormer vs PhenoAge	PhenoAge	53	0.747048
MetAgeFormer vs PhenoAge	PhenoAge	54	0.749197
MetAgeFormer vs PhenoAge	PhenoAge	55	0.745192
MetAgeFormer vs PhenoAge	PhenoAge	56	0.742465
MetAgeFormer vs PhenoAge	PhenoAge	57	0.748111
MetAgeFormer vs PhenoAge	PhenoAge	58	0.747496
MetAgeFormer vs PhenoAge	PhenoAge	59	0.748281
MetAgeFormer vs PhenoAge	PhenoAge	60	0.748357
MetAgeFormer vs PhenoAge	PhenoAge	61	0.743326
MetAgeFormer vs PhenoAge	PhenoAge	62	0.746713
MetAgeFormer vs PhenoAge	PhenoAge	63	0.748701
MetAgeFormer vs PhenoAge	PhenoAge	64	0.74678
MetAgeFormer vs PhenoAge	PhenoAge	65	0.745759
MetAgeFormer vs PhenoAge	PhenoAge	66	0.752623
MetAgeFormer vs PhenoAge	PhenoAge	67	0.742656
MetAgeFormer vs PhenoAge	PhenoAge	68	0.748597
MetAgeFormer vs PhenoAge	PhenoAge	69	0.75041
MetAgeFormer vs PhenoAge	PhenoAge	70	0.742838
MetAgeFormer vs PhenoAge	PhenoAge	71	0.743698
MetAgeFormer vs PhenoAge	PhenoAge	72	0.744154
MetAgeFormer vs PhenoAge	PhenoAge	73	0.753255
MetAgeFormer vs PhenoAge	PhenoAge	74	0.748677
MetAgeFormer vs PhenoAge	PhenoAge	75	0.749035
MetAgeFormer vs PhenoAge	PhenoAge	76	0.741178
MetAgeFormer vs PhenoAge	PhenoAge	77	0.750233
MetAgeFormer vs PhenoAge	PhenoAge	78	0.754247
MetAgeFormer vs PhenoAge	PhenoAge	79	0.748179
MetAgeFormer vs PhenoAge	PhenoAge	80	0.740854
MetAgeFormer vs PhenoAge	PhenoAge	81	0.752377
MetAgeFormer vs PhenoAge	PhenoAge	82	0.753218
MetAgeFormer vs PhenoAge	PhenoAge	83	0.747445
MetAgeFormer vs PhenoAge	PhenoAge	84	0.74637
MetAgeFormer vs PhenoAge	PhenoAge	85	0.752061
MetAgeFormer vs PhenoAge	PhenoAge	86	0.746838
MetAgeFormer vs PhenoAge	PhenoAge	87	0.748523
MetAgeFormer vs PhenoAge	PhenoAge	88	0.752371
MetAgeFormer vs PhenoAge	PhenoAge	89	0.75001
MetAgeFormer vs PhenoAge	PhenoAge	90	0.753999
MetAgeFormer vs PhenoAge	PhenoAge	91	0.748745
MetAgeFormer vs PhenoAge	PhenoAge	92	0.744836
MetAgeFormer vs PhenoAge	PhenoAge	93	0.747042
MetAgeFormer vs PhenoAge	PhenoAge	94	0.746732
MetAgeFormer vs PhenoAge	PhenoAge	95	0.75186
MetAgeFormer vs PhenoAge	PhenoAge	96	0.750335
MetAgeFormer vs PhenoAge	PhenoAge	97	0.747716
MetAgeFormer vs PhenoAge	PhenoAge	98	0.746177
MetAgeFormer vs PhenoAge	PhenoAge	99	0.748618
MetAgeFormer vs PhenoAge	PhenoAge	100	0.743801
MetAgeFormer vs PhenoAge	PhenoAge	101	0.749237
MetAgeFormer vs PhenoAge	PhenoAge	102	0.748644
MetAgeFormer vs PhenoAge	PhenoAge	103	0.74885
MetAgeFormer vs PhenoAge	PhenoAge	104	0.750546
MetAgeFormer vs PhenoAge	PhenoAge	105	0.74603
MetAgeFormer vs PhenoAge	PhenoAge	106	0.747225
MetAgeFormer vs PhenoAge	PhenoAge	107	0.742656
MetAgeFormer vs PhenoAge	PhenoAge	108	0.741664
MetAgeFormer vs PhenoAge	PhenoAge	109	0.743475
MetAgeFormer vs PhenoAge	PhenoAge	110	0.747335
MetAgeFormer vs PhenoAge	PhenoAge	111	0.748685
MetAgeFormer vs PhenoAge	PhenoAge	112	0.749061
MetAgeFormer vs PhenoAge	PhenoAge	113	0.745064
MetAgeFormer vs PhenoAge	PhenoAge	114	0.749834
MetAgeFormer vs PhenoAge	PhenoAge	115	0.746604
MetAgeFormer vs PhenoAge	PhenoAge	116	0.750956
MetAgeFormer vs PhenoAge	PhenoAge	117	0.746301
MetAgeFormer vs PhenoAge	PhenoAge	118	0.743913
MetAgeFormer vs PhenoAge	PhenoAge	119	0.749417
MetAgeFormer vs PhenoAge	PhenoAge	120	0.749355
MetAgeFormer vs PhenoAge	PhenoAge	121	0.747044
MetAgeFormer vs PhenoAge	PhenoAge	122	0.744489
MetAgeFormer vs PhenoAge	PhenoAge	123	0.748682
MetAgeFormer vs PhenoAge	PhenoAge	124	0.750633
MetAgeFormer vs PhenoAge	PhenoAge	125	0.750819
MetAgeFormer vs PhenoAge	PhenoAge	126	0.746349
MetAgeFormer vs PhenoAge	PhenoAge	127	0.747227
MetAgeFormer vs PhenoAge	PhenoAge	128	0.742698
MetAgeFormer vs PhenoAge	PhenoAge	129	0.75141
MetAgeFormer vs PhenoAge	PhenoAge	130	0.744676
MetAgeFormer vs PhenoAge	PhenoAge	131	0.755383
MetAgeFormer vs PhenoAge	PhenoAge	132	0.747725
MetAgeFormer vs PhenoAge	PhenoAge	133	0.748392
MetAgeFormer vs PhenoAge	PhenoAge	134	0.746069
MetAgeFormer vs PhenoAge	PhenoAge	135	0.752167
MetAgeFormer vs PhenoAge	PhenoAge	136	0.749574
MetAgeFormer vs PhenoAge	PhenoAge	137	0.755776
MetAgeFormer vs PhenoAge	PhenoAge	138	0.746541
MetAgeFormer vs PhenoAge	PhenoAge	139	0.751123
MetAgeFormer vs PhenoAge	PhenoAge	140	0.748255
MetAgeFormer vs PhenoAge	PhenoAge	141	0.743124
MetAgeFormer vs PhenoAge	PhenoAge	142	0.743538
MetAgeFormer vs PhenoAge	PhenoAge	143	0.750713
MetAgeFormer vs PhenoAge	PhenoAge	144	0.746284
MetAgeFormer vs PhenoAge	PhenoAge	145	0.745732
MetAgeFormer vs PhenoAge	PhenoAge	146	0.752321
MetAgeFormer vs PhenoAge	PhenoAge	147	0.741388
MetAgeFormer vs PhenoAge	PhenoAge	148	0.747861
MetAgeFormer vs PhenoAge	PhenoAge	149	0.749062
MetAgeFormer vs PhenoAge	PhenoAge	150	0.750932
MetAgeFormer vs PhenoAge	PhenoAge	151	0.751169
MetAgeFormer vs PhenoAge	PhenoAge	152	0.753562
MetAgeFormer vs PhenoAge	PhenoAge	153	0.74835
MetAgeFormer vs PhenoAge	PhenoAge	154	0.748374
MetAgeFormer vs PhenoAge	PhenoAge	155	0.743926
MetAgeFormer vs PhenoAge	PhenoAge	156	0.752588
MetAgeFormer vs PhenoAge	PhenoAge	157	0.748
MetAgeFormer vs PhenoAge	PhenoAge	158	0.74584
MetAgeFormer vs PhenoAge	PhenoAge	159	0.750889
MetAgeFormer vs PhenoAge	PhenoAge	160	0.745078
MetAgeFormer vs PhenoAge	PhenoAge	161	0.747769
MetAgeFormer vs PhenoAge	PhenoAge	162	0.744873
MetAgeFormer vs PhenoAge	PhenoAge	163	0.747753
MetAgeFormer vs PhenoAge	PhenoAge	164	0.750457
MetAgeFormer vs PhenoAge	PhenoAge	165	0.74651
MetAgeFormer vs PhenoAge	PhenoAge	166	0.750792
MetAgeFormer vs PhenoAge	PhenoAge	167	0.748129
MetAgeFormer vs PhenoAge	PhenoAge	168	0.746015
MetAgeFormer vs PhenoAge	PhenoAge	169	0.75276
MetAgeFormer vs PhenoAge	PhenoAge	170	0.747903
MetAgeFormer vs PhenoAge	PhenoAge	171	0.746073
MetAgeFormer vs PhenoAge	PhenoAge	172	0.745017
MetAgeFormer vs PhenoAge	PhenoAge	173	0.751159
MetAgeFormer vs PhenoAge	PhenoAge	174	0.74686
MetAgeFormer vs PhenoAge	PhenoAge	175	0.750859
MetAgeFormer vs PhenoAge	PhenoAge	176	0.744663
MetAgeFormer vs PhenoAge	PhenoAge	177	0.74951
MetAgeFormer vs PhenoAge	PhenoAge	178	0.750175
MetAgeFormer vs PhenoAge	PhenoAge	179	0.747947
MetAgeFormer vs PhenoAge	PhenoAge	180	0.743523
MetAgeFormer vs PhenoAge	PhenoAge	181	0.740714
MetAgeFormer vs PhenoAge	PhenoAge	182	0.748419
MetAgeFormer vs PhenoAge	PhenoAge	183	0.744793
MetAgeFormer vs PhenoAge	PhenoAge	184	0.748707
MetAgeFormer vs PhenoAge	PhenoAge	185	0.750291
MetAgeFormer vs PhenoAge	PhenoAge	186	0.750817
MetAgeFormer vs PhenoAge	PhenoAge	187	0.744739
MetAgeFormer vs PhenoAge	PhenoAge	188	0.746369
MetAgeFormer vs PhenoAge	PhenoAge	189	0.742188
MetAgeFormer vs PhenoAge	PhenoAge	190	0.744996
MetAgeFormer vs PhenoAge	PhenoAge	191	0.746909
MetAgeFormer vs PhenoAge	PhenoAge	192	0.74906
MetAgeFormer vs PhenoAge	PhenoAge	193	0.747445
MetAgeFormer vs PhenoAge	PhenoAge	194	0.746297
MetAgeFormer vs PhenoAge	PhenoAge	195	0.744194
MetAgeFormer vs PhenoAge	PhenoAge	196	0.750057
MetAgeFormer vs PhenoAge	PhenoAge	197	0.752459
MetAgeFormer vs PhenoAge	PhenoAge	198	0.745562
MetAgeFormer vs PhenoAge	PhenoAge	199	0.742041
MetAgeFormer vs PhenoAge	PhenoAge	200	0.749074
MetAgeFormer vs PhenoAge	PhenoAge	201	0.748761
MetAgeFormer vs PhenoAge	PhenoAge	202	0.745661
MetAgeFormer vs PhenoAge	PhenoAge	203	0.747766
MetAgeFormer vs PhenoAge	PhenoAge	204	0.747382
MetAgeFormer vs PhenoAge	PhenoAge	205	0.751318
MetAgeFormer vs PhenoAge	PhenoAge	206	0.741489
MetAgeFormer vs PhenoAge	PhenoAge	207	0.743671
MetAgeFormer vs PhenoAge	PhenoAge	208	0.754017
MetAgeFormer vs PhenoAge	PhenoAge	209	0.750484
MetAgeFormer vs PhenoAge	PhenoAge	210	0.745837
MetAgeFormer vs PhenoAge	PhenoAge	211	0.751482
MetAgeFormer vs PhenoAge	PhenoAge	212	0.752217
MetAgeFormer vs PhenoAge	PhenoAge	213	0.748625
MetAgeFormer vs PhenoAge	PhenoAge	214	0.749301
MetAgeFormer vs PhenoAge	PhenoAge	215	0.749723
MetAgeFormer vs PhenoAge	PhenoAge	216	0.743089
MetAgeFormer vs PhenoAge	PhenoAge	217	0.745891
MetAgeFormer vs PhenoAge	PhenoAge	218	0.752753
MetAgeFormer vs PhenoAge	PhenoAge	219	0.750203
MetAgeFormer vs PhenoAge	PhenoAge	220	0.750926
MetAgeFormer vs PhenoAge	PhenoAge	221	0.748164
MetAgeFormer vs PhenoAge	PhenoAge	222	0.744757
MetAgeFormer vs PhenoAge	PhenoAge	223	0.747162
MetAgeFormer vs PhenoAge	PhenoAge	224	0.751339
MetAgeFormer vs PhenoAge	PhenoAge	225	0.745002
MetAgeFormer vs PhenoAge	PhenoAge	226	0.750715
MetAgeFormer vs PhenoAge	PhenoAge	227	0.750758
MetAgeFormer vs PhenoAge	PhenoAge	228	0.744442
MetAgeFormer vs PhenoAge	PhenoAge	229	0.750673
MetAgeFormer vs PhenoAge	PhenoAge	230	0.746979
MetAgeFormer vs PhenoAge	PhenoAge	231	0.750342
MetAgeFormer vs PhenoAge	PhenoAge	232	0.749349
MetAgeFormer vs PhenoAge	PhenoAge	233	0.744848
MetAgeFormer vs PhenoAge	PhenoAge	234	0.746143
MetAgeFormer vs PhenoAge	PhenoAge	235	0.746751
MetAgeFormer vs PhenoAge	PhenoAge	236	0.748436
MetAgeFormer vs PhenoAge	PhenoAge	237	0.750824
MetAgeFormer vs PhenoAge	PhenoAge	238	0.749944
MetAgeFormer vs PhenoAge	PhenoAge	239	0.744065
MetAgeFormer vs PhenoAge	PhenoAge	240	0.748507
MetAgeFormer vs PhenoAge	PhenoAge	241	0.747863
MetAgeFormer vs PhenoAge	PhenoAge	242	0.748489
MetAgeFormer vs PhenoAge	PhenoAge	243	0.747682
MetAgeFormer vs PhenoAge	PhenoAge	244	0.751648
MetAgeFormer vs PhenoAge	PhenoAge	245	0.746428
MetAgeFormer vs PhenoAge	PhenoAge	246	0.749888
MetAgeFormer vs PhenoAge	PhenoAge	247	0.74379
MetAgeFormer vs PhenoAge	PhenoAge	248	0.747889
MetAgeFormer vs PhenoAge	PhenoAge	249	0.745681
MetAgeFormer vs PhenoAge	PhenoAge	250	0.750054
MetAgeFormer vs PhenoAge	PhenoAge	251	0.746987
MetAgeFormer vs PhenoAge	PhenoAge	252	0.747844
MetAgeFormer vs PhenoAge	PhenoAge	253	0.747706
MetAgeFormer vs PhenoAge	PhenoAge	254	0.744387
MetAgeFormer vs PhenoAge	PhenoAge	255	0.745994
MetAgeFormer vs PhenoAge	PhenoAge	256	0.748522
MetAgeFormer vs PhenoAge	PhenoAge	257	0.742736
MetAgeFormer vs PhenoAge	PhenoAge	258	0.749159
MetAgeFormer vs PhenoAge	PhenoAge	259	0.747157
MetAgeFormer vs PhenoAge	PhenoAge	260	0.747372
MetAgeFormer vs PhenoAge	PhenoAge	261	0.747537
MetAgeFormer vs PhenoAge	PhenoAge	262	0.747045
MetAgeFormer vs PhenoAge	PhenoAge	263	0.749577
MetAgeFormer vs PhenoAge	PhenoAge	264	0.751367
MetAgeFormer vs PhenoAge	PhenoAge	265	0.749028
MetAgeFormer vs PhenoAge	PhenoAge	266	0.744797
MetAgeFormer vs PhenoAge	PhenoAge	267	0.751949
MetAgeFormer vs PhenoAge	PhenoAge	268	0.745516
MetAgeFormer vs PhenoAge	PhenoAge	269	0.748279
MetAgeFormer vs PhenoAge	PhenoAge	270	0.747108
MetAgeFormer vs PhenoAge	PhenoAge	271	0.74728
MetAgeFormer vs PhenoAge	PhenoAge	272	0.746334
MetAgeFormer vs PhenoAge	PhenoAge	273	0.75043
MetAgeFormer vs PhenoAge	PhenoAge	274	0.745938
MetAgeFormer vs PhenoAge	PhenoAge	275	0.742544
MetAgeFormer vs PhenoAge	PhenoAge	276	0.747956
MetAgeFormer vs PhenoAge	PhenoAge	277	0.743445
MetAgeFormer vs PhenoAge	PhenoAge	278	0.744134
MetAgeFormer vs PhenoAge	PhenoAge	279	0.748519
MetAgeFormer vs PhenoAge	PhenoAge	280	0.743504
MetAgeFormer vs PhenoAge	PhenoAge	281	0.746976
MetAgeFormer vs PhenoAge	PhenoAge	282	0.755571
MetAgeFormer vs PhenoAge	PhenoAge	283	0.748441
MetAgeFormer vs PhenoAge	PhenoAge	284	0.750804
MetAgeFormer vs PhenoAge	PhenoAge	285	0.746745
MetAgeFormer vs PhenoAge	PhenoAge	286	0.744575
MetAgeFormer vs PhenoAge	PhenoAge	287	0.749949
MetAgeFormer vs PhenoAge	PhenoAge	288	0.748808
MetAgeFormer vs PhenoAge	PhenoAge	289	0.750779
MetAgeFormer vs PhenoAge	PhenoAge	290	0.750212
MetAgeFormer vs PhenoAge	PhenoAge	291	0.74331
MetAgeFormer vs PhenoAge	PhenoAge	292	0.748638
MetAgeFormer vs PhenoAge	PhenoAge	293	0.750171
MetAgeFormer vs PhenoAge	PhenoAge	294	0.745621
MetAgeFormer vs PhenoAge	PhenoAge	295	0.746196
MetAgeFormer vs PhenoAge	PhenoAge	296	0.75015
MetAgeFormer vs PhenoAge	PhenoAge	297	0.745056
MetAgeFormer vs PhenoAge	PhenoAge	298	0.746188
MetAgeFormer vs PhenoAge	PhenoAge	299	0.744914
MetAgeFormer vs PhenoAge	PhenoAge	300	0.751273
MetAgeFormer vs PhenoAge	PhenoAge	301	0.747046
MetAgeFormer vs PhenoAge	PhenoAge	302	0.748865
MetAgeFormer vs PhenoAge	PhenoAge	303	0.745644
MetAgeFormer vs PhenoAge	PhenoAge	304	0.749137
MetAgeFormer vs PhenoAge	PhenoAge	305	0.747543
MetAgeFormer vs PhenoAge	PhenoAge	306	0.751062
MetAgeFormer vs PhenoAge	PhenoAge	307	0.746092
MetAgeFormer vs PhenoAge	PhenoAge	308	0.746783
MetAgeFormer vs PhenoAge	PhenoAge	309	0.74987
MetAgeFormer vs PhenoAge	PhenoAge	310	0.744011
MetAgeFormer vs PhenoAge	PhenoAge	311	0.743862
MetAgeFormer vs PhenoAge	PhenoAge	312	0.755739
MetAgeFormer vs PhenoAge	PhenoAge	313	0.752202
MetAgeFormer vs PhenoAge	PhenoAge	314	0.746129
MetAgeFormer vs PhenoAge	PhenoAge	315	0.745937
MetAgeFormer vs PhenoAge	PhenoAge	316	0.755216
MetAgeFormer vs PhenoAge	PhenoAge	317	0.752056
MetAgeFormer vs PhenoAge	PhenoAge	318	0.743097
MetAgeFormer vs PhenoAge	PhenoAge	319	0.743693
MetAgeFormer vs PhenoAge	PhenoAge	320	0.746953
MetAgeFormer vs PhenoAge	PhenoAge	321	0.748903
MetAgeFormer vs PhenoAge	PhenoAge	322	0.743959
MetAgeFormer vs PhenoAge	PhenoAge	323	0.753445
MetAgeFormer vs PhenoAge	PhenoAge	324	0.739877
MetAgeFormer vs PhenoAge	PhenoAge	325	0.749622
MetAgeFormer vs PhenoAge	PhenoAge	326	0.748519
MetAgeFormer vs PhenoAge	PhenoAge	327	0.748712
MetAgeFormer vs PhenoAge	PhenoAge	328	0.746742
MetAgeFormer vs PhenoAge	PhenoAge	329	0.742097
MetAgeFormer vs PhenoAge	PhenoAge	330	0.747225
MetAgeFormer vs PhenoAge	PhenoAge	331	0.748357
MetAgeFormer vs PhenoAge	PhenoAge	332	0.748841
MetAgeFormer vs PhenoAge	PhenoAge	333	0.747362
MetAgeFormer vs PhenoAge	PhenoAge	334	0.748262
MetAgeFormer vs PhenoAge	PhenoAge	335	0.746189
MetAgeFormer vs PhenoAge	PhenoAge	336	0.746215
MetAgeFormer vs PhenoAge	PhenoAge	337	0.748516
MetAgeFormer vs PhenoAge	PhenoAge	338	0.746042
MetAgeFormer vs PhenoAge	PhenoAge	339	0.745316
MetAgeFormer vs PhenoAge	PhenoAge	340	0.744448
MetAgeFormer vs PhenoAge	PhenoAge	341	0.745698
MetAgeFormer vs PhenoAge	PhenoAge	342	0.746671
MetAgeFormer vs PhenoAge	PhenoAge	343	0.745767
MetAgeFormer vs PhenoAge	PhenoAge	344	0.748805
MetAgeFormer vs PhenoAge	PhenoAge	345	0.747387
MetAgeFormer vs PhenoAge	PhenoAge	346	0.742783
MetAgeFormer vs PhenoAge	PhenoAge	347	0.746915
MetAgeFormer vs PhenoAge	PhenoAge	348	0.7456
MetAgeFormer vs PhenoAge	PhenoAge	349	0.747165
MetAgeFormer vs PhenoAge	PhenoAge	350	0.747084
MetAgeFormer vs PhenoAge	PhenoAge	351	0.746954
MetAgeFormer vs PhenoAge	PhenoAge	352	0.749954
MetAgeFormer vs PhenoAge	PhenoAge	353	0.742731
MetAgeFormer vs PhenoAge	PhenoAge	354	0.74965
MetAgeFormer vs PhenoAge	PhenoAge	355	0.748624
MetAgeFormer vs PhenoAge	PhenoAge	356	0.751678
MetAgeFormer vs PhenoAge	PhenoAge	357	0.749795
MetAgeFormer vs PhenoAge	PhenoAge	358	0.745626
MetAgeFormer vs PhenoAge	PhenoAge	359	0.743452
MetAgeFormer vs PhenoAge	PhenoAge	360	0.751637
MetAgeFormer vs PhenoAge	PhenoAge	361	0.744308
MetAgeFormer vs PhenoAge	PhenoAge	362	0.750609
MetAgeFormer vs PhenoAge	PhenoAge	363	0.740998
MetAgeFormer vs PhenoAge	PhenoAge	364	0.74874
MetAgeFormer vs PhenoAge	PhenoAge	365	0.746123
MetAgeFormer vs PhenoAge	PhenoAge	366	0.752934
MetAgeFormer vs PhenoAge	PhenoAge	367	0.745942
MetAgeFormer vs PhenoAge	PhenoAge	368	0.749309
MetAgeFormer vs PhenoAge	PhenoAge	369	0.749113
MetAgeFormer vs PhenoAge	PhenoAge	370	0.747731
MetAgeFormer vs PhenoAge	PhenoAge	371	0.747276
MetAgeFormer vs PhenoAge	PhenoAge	372	0.751624
MetAgeFormer vs PhenoAge	PhenoAge	373	0.742955
MetAgeFormer vs PhenoAge	PhenoAge	374	0.749722
MetAgeFormer vs PhenoAge	PhenoAge	375	0.746193
MetAgeFormer vs PhenoAge	PhenoAge	376	0.747829
MetAgeFormer vs PhenoAge	PhenoAge	377	0.75039
MetAgeFormer vs PhenoAge	PhenoAge	378	0.749011
MetAgeFormer vs PhenoAge	PhenoAge	379	0.743378
MetAgeFormer vs PhenoAge	PhenoAge	380	0.749198
MetAgeFormer vs PhenoAge	PhenoAge	381	0.747718
MetAgeFormer vs PhenoAge	PhenoAge	382	0.750461
MetAgeFormer vs PhenoAge	PhenoAge	383	0.747377
MetAgeFormer vs PhenoAge	PhenoAge	384	0.750291
MetAgeFormer vs PhenoAge	PhenoAge	385	0.747371
MetAgeFormer vs PhenoAge	PhenoAge	386	0.74674
MetAgeFormer vs PhenoAge	PhenoAge	387	0.74422
MetAgeFormer vs PhenoAge	PhenoAge	388	0.749501
MetAgeFormer vs PhenoAge	PhenoAge	389	0.749359
MetAgeFormer vs PhenoAge	PhenoAge	390	0.749143
MetAgeFormer vs PhenoAge	PhenoAge	391	0.745447
MetAgeFormer vs PhenoAge	PhenoAge	392	0.747838
MetAgeFormer vs PhenoAge	PhenoAge	393	0.749124
MetAgeFormer vs PhenoAge	PhenoAge	394	0.745748
MetAgeFormer vs PhenoAge	PhenoAge	395	0.745985
MetAgeFormer vs PhenoAge	PhenoAge	396	0.747163
MetAgeFormer vs PhenoAge	PhenoAge	397	0.749243
MetAgeFormer vs PhenoAge	PhenoAge	398	0.749608
MetAgeFormer vs PhenoAge	PhenoAge	399	0.74245
MetAgeFormer vs PhenoAge	PhenoAge	400	0.754068
MetAgeFormer vs PhenoAge	PhenoAge	401	0.747057
MetAgeFormer vs PhenoAge	PhenoAge	402	0.751363
MetAgeFormer vs PhenoAge	PhenoAge	403	0.748012
MetAgeFormer vs PhenoAge	PhenoAge	404	0.742472
MetAgeFormer vs PhenoAge	PhenoAge	405	0.752674
MetAgeFormer vs PhenoAge	PhenoAge	406	0.74812
MetAgeFormer vs PhenoAge	PhenoAge	407	0.744073
MetAgeFormer vs PhenoAge	PhenoAge	408	0.749142
MetAgeFormer vs PhenoAge	PhenoAge	409	0.745769
MetAgeFormer vs PhenoAge	PhenoAge	410	0.74715
MetAgeFormer vs PhenoAge	PhenoAge	411	0.75208
MetAgeFormer vs PhenoAge	PhenoAge	412	0.746901
MetAgeFormer vs PhenoAge	PhenoAge	413	0.744303
MetAgeFormer vs PhenoAge	PhenoAge	414	0.755845
MetAgeFormer vs PhenoAge	PhenoAge	415	0.744367
MetAgeFormer vs PhenoAge	PhenoAge	416	0.747499
MetAgeFormer vs PhenoAge	PhenoAge	417	0.743808
MetAgeFormer vs PhenoAge	PhenoAge	418	0.744414
MetAgeFormer vs PhenoAge	PhenoAge	419	0.741608
MetAgeFormer vs PhenoAge	PhenoAge	420	0.748208
MetAgeFormer vs PhenoAge	PhenoAge	421	0.747296
MetAgeFormer vs PhenoAge	PhenoAge	422	0.744001
MetAgeFormer vs PhenoAge	PhenoAge	423	0.74964
MetAgeFormer vs PhenoAge	PhenoAge	424	0.750265
MetAgeFormer vs PhenoAge	PhenoAge	425	0.74459
MetAgeFormer vs PhenoAge	PhenoAge	426	0.752396
MetAgeFormer vs PhenoAge	PhenoAge	427	0.748098
MetAgeFormer vs PhenoAge	PhenoAge	428	0.74944
MetAgeFormer vs PhenoAge	PhenoAge	429	0.747581
MetAgeFormer vs PhenoAge	PhenoAge	430	0.744737
MetAgeFormer vs PhenoAge	PhenoAge	431	0.748403
MetAgeFormer vs PhenoAge	PhenoAge	432	0.745632
MetAgeFormer vs PhenoAge	PhenoAge	433	0.747466
MetAgeFormer vs PhenoAge	PhenoAge	434	0.746514
MetAgeFormer vs PhenoAge	PhenoAge	435	0.743697
MetAgeFormer vs PhenoAge	PhenoAge	436	0.745813
MetAgeFormer vs PhenoAge	PhenoAge	437	0.74365
MetAgeFormer vs PhenoAge	PhenoAge	438	0.7497
MetAgeFormer vs PhenoAge	PhenoAge	439	0.747354
MetAgeFormer vs PhenoAge	PhenoAge	440	0.750956
MetAgeFormer vs PhenoAge	PhenoAge	441	0.748143
MetAgeFormer vs PhenoAge	PhenoAge	442	0.748875
MetAgeFormer vs PhenoAge	PhenoAge	443	0.753486
MetAgeFormer vs PhenoAge	PhenoAge	444	0.742355
MetAgeFormer vs PhenoAge	PhenoAge	445	0.752523
MetAgeFormer vs PhenoAge	PhenoAge	446	0.746106
MetAgeFormer vs PhenoAge	PhenoAge	447	0.745661
MetAgeFormer vs PhenoAge	PhenoAge	448	0.74711
MetAgeFormer vs PhenoAge	PhenoAge	449	0.746374
MetAgeFormer vs PhenoAge	PhenoAge	450	0.744467
MetAgeFormer vs PhenoAge	PhenoAge	451	0.747841
MetAgeFormer vs PhenoAge	PhenoAge	452	0.746296
MetAgeFormer vs PhenoAge	PhenoAge	453	0.743939
MetAgeFormer vs PhenoAge	PhenoAge	454	0.749619
MetAgeFormer vs PhenoAge	PhenoAge	455	0.745714
MetAgeFormer vs PhenoAge	PhenoAge	456	0.7429
MetAgeFormer vs PhenoAge	PhenoAge	457	0.746898
MetAgeFormer vs PhenoAge	PhenoAge	458	0.747614
MetAgeFormer vs PhenoAge	PhenoAge	459	0.74811
MetAgeFormer vs PhenoAge	PhenoAge	460	0.74722
MetAgeFormer vs PhenoAge	PhenoAge	461	0.750456
MetAgeFormer vs PhenoAge	PhenoAge	462	0.746383
MetAgeFormer vs PhenoAge	PhenoAge	463	0.7485
MetAgeFormer vs PhenoAge	PhenoAge	464	0.746024
MetAgeFormer vs PhenoAge	PhenoAge	465	0.748269
MetAgeFormer vs PhenoAge	PhenoAge	466	0.750276
MetAgeFormer vs PhenoAge	PhenoAge	467	0.744267
MetAgeFormer vs PhenoAge	PhenoAge	468	0.747748
MetAgeFormer vs PhenoAge	PhenoAge	469	0.744826
MetAgeFormer vs PhenoAge	PhenoAge	470	0.750779
MetAgeFormer vs PhenoAge	PhenoAge	471	0.745206
MetAgeFormer vs PhenoAge	PhenoAge	472	0.747115
MetAgeFormer vs PhenoAge	PhenoAge	473	0.756329
MetAgeFormer vs PhenoAge	PhenoAge	474	0.748573
MetAgeFormer vs PhenoAge	PhenoAge	475	0.749095
MetAgeFormer vs PhenoAge	PhenoAge	476	0.747434
MetAgeFormer vs PhenoAge	PhenoAge	477	0.742361
MetAgeFormer vs PhenoAge	PhenoAge	478	0.746141
MetAgeFormer vs PhenoAge	PhenoAge	479	0.74155
MetAgeFormer vs PhenoAge	PhenoAge	480	0.753812
MetAgeFormer vs PhenoAge	PhenoAge	481	0.744346
MetAgeFormer vs PhenoAge	PhenoAge	482	0.746405
MetAgeFormer vs PhenoAge	PhenoAge	483	0.747215
MetAgeFormer vs PhenoAge	PhenoAge	484	0.748209
MetAgeFormer vs PhenoAge	PhenoAge	485	0.744643
MetAgeFormer vs PhenoAge	PhenoAge	486	0.741822
MetAgeFormer vs PhenoAge	PhenoAge	487	0.746069
MetAgeFormer vs PhenoAge	PhenoAge	488	0.748477
MetAgeFormer vs PhenoAge	PhenoAge	489	0.748837
MetAgeFormer vs PhenoAge	PhenoAge	490	0.746276
MetAgeFormer vs PhenoAge	PhenoAge	491	0.754762
MetAgeFormer vs PhenoAge	PhenoAge	492	0.752454
MetAgeFormer vs PhenoAge	PhenoAge	493	0.750556
MetAgeFormer vs PhenoAge	PhenoAge	494	0.751464
MetAgeFormer vs PhenoAge	PhenoAge	495	0.752123
MetAgeFormer vs PhenoAge	PhenoAge	496	0.752599
MetAgeFormer vs PhenoAge	PhenoAge	497	0.749392
MetAgeFormer vs PhenoAge	PhenoAge	498	0.745943
MetAgeFormer vs PhenoAge	PhenoAge	499	0.745576
MetAgeFormer vs PhenoAge	PhenoAge	500	0.743358
MetAgeFormer vs PhenoAge	PhenoAge	501	0.744559
MetAgeFormer vs PhenoAge	PhenoAge	502	0.74516
MetAgeFormer vs PhenoAge	PhenoAge	503	0.745112
MetAgeFormer vs PhenoAge	PhenoAge	504	0.747115
MetAgeFormer vs PhenoAge	PhenoAge	505	0.747963
MetAgeFormer vs PhenoAge	PhenoAge	506	0.748385
MetAgeFormer vs PhenoAge	PhenoAge	507	0.744525
MetAgeFormer vs PhenoAge	PhenoAge	508	0.742649
MetAgeFormer vs PhenoAge	PhenoAge	509	0.751069
MetAgeFormer vs PhenoAge	PhenoAge	510	0.746819
MetAgeFormer vs PhenoAge	PhenoAge	511	0.750752
MetAgeFormer vs PhenoAge	PhenoAge	512	0.752712
MetAgeFormer vs PhenoAge	PhenoAge	513	0.747763
MetAgeFormer vs PhenoAge	PhenoAge	514	0.750189
MetAgeFormer vs PhenoAge	PhenoAge	515	0.74582
MetAgeFormer vs PhenoAge	PhenoAge	516	0.751816
MetAgeFormer vs PhenoAge	PhenoAge	517	0.747004
MetAgeFormer vs PhenoAge	PhenoAge	518	0.74411
MetAgeFormer vs PhenoAge	PhenoAge	519	0.748274
MetAgeFormer vs PhenoAge	PhenoAge	520	0.7522
MetAgeFormer vs PhenoAge	PhenoAge	521	0.747813
MetAgeFormer vs PhenoAge	PhenoAge	522	0.747961
MetAgeFormer vs PhenoAge	PhenoAge	523	0.749521
MetAgeFormer vs PhenoAge	PhenoAge	524	0.755
MetAgeFormer vs PhenoAge	PhenoAge	525	0.747055
MetAgeFormer vs PhenoAge	PhenoAge	526	0.741578
MetAgeFormer vs PhenoAge	PhenoAge	527	0.75109
MetAgeFormer vs PhenoAge	PhenoAge	528	0.746483
MetAgeFormer vs PhenoAge	PhenoAge	529	0.751403
MetAgeFormer vs PhenoAge	PhenoAge	530	0.74504
MetAgeFormer vs PhenoAge	PhenoAge	531	0.749228
MetAgeFormer vs PhenoAge	PhenoAge	532	0.744498
MetAgeFormer vs PhenoAge	PhenoAge	533	0.746741
MetAgeFormer vs PhenoAge	PhenoAge	534	0.745383
MetAgeFormer vs PhenoAge	PhenoAge	535	0.741948
MetAgeFormer vs PhenoAge	PhenoAge	536	0.750064
MetAgeFormer vs PhenoAge	PhenoAge	537	0.748089
MetAgeFormer vs PhenoAge	PhenoAge	538	0.749859
MetAgeFormer vs PhenoAge	PhenoAge	539	0.748094
MetAgeFormer vs PhenoAge	PhenoAge	540	0.750362
MetAgeFormer vs PhenoAge	PhenoAge	541	0.74203
MetAgeFormer vs PhenoAge	PhenoAge	542	0.750531
MetAgeFormer vs PhenoAge	PhenoAge	543	0.743383
MetAgeFormer vs PhenoAge	PhenoAge	544	0.749035
MetAgeFormer vs PhenoAge	PhenoAge	545	0.745708
MetAgeFormer vs PhenoAge	PhenoAge	546	0.749444
MetAgeFormer vs PhenoAge	PhenoAge	547	0.752409
MetAgeFormer vs PhenoAge	PhenoAge	548	0.75307
MetAgeFormer vs PhenoAge	PhenoAge	549	0.747227
MetAgeFormer vs PhenoAge	PhenoAge	550	0.746723
MetAgeFormer vs PhenoAge	PhenoAge	551	0.741272
MetAgeFormer vs PhenoAge	PhenoAge	552	0.74681
MetAgeFormer vs PhenoAge	PhenoAge	553	0.746302
MetAgeFormer vs PhenoAge	PhenoAge	554	0.743108
MetAgeFormer vs PhenoAge	PhenoAge	555	0.749141
MetAgeFormer vs PhenoAge	PhenoAge	556	0.749789
MetAgeFormer vs PhenoAge	PhenoAge	557	0.750075
MetAgeFormer vs PhenoAge	PhenoAge	558	0.746903
MetAgeFormer vs PhenoAge	PhenoAge	559	0.751701
MetAgeFormer vs PhenoAge	PhenoAge	560	0.743364
MetAgeFormer vs PhenoAge	PhenoAge	561	0.744032
MetAgeFormer vs PhenoAge	PhenoAge	562	0.749723
MetAgeFormer vs PhenoAge	PhenoAge	563	0.744278
MetAgeFormer vs PhenoAge	PhenoAge	564	0.748347
MetAgeFormer vs PhenoAge	PhenoAge	565	0.741778
MetAgeFormer vs PhenoAge	PhenoAge	566	0.747639
MetAgeFormer vs PhenoAge	PhenoAge	567	0.748918
MetAgeFormer vs PhenoAge	PhenoAge	568	0.749663
MetAgeFormer vs PhenoAge	PhenoAge	569	0.747358
MetAgeFormer vs PhenoAge	PhenoAge	570	0.748285
MetAgeFormer vs PhenoAge	PhenoAge	571	0.74479
MetAgeFormer vs PhenoAge	PhenoAge	572	0.745774
MetAgeFormer vs PhenoAge	PhenoAge	573	0.740827
MetAgeFormer vs PhenoAge	PhenoAge	574	0.744057
MetAgeFormer vs PhenoAge	PhenoAge	575	0.755231
MetAgeFormer vs PhenoAge	PhenoAge	576	0.748336
MetAgeFormer vs PhenoAge	PhenoAge	577	0.746604
MetAgeFormer vs PhenoAge	PhenoAge	578	0.748954
MetAgeFormer vs PhenoAge	PhenoAge	579	0.748966
MetAgeFormer vs PhenoAge	PhenoAge	580	0.7472
MetAgeFormer vs PhenoAge	PhenoAge	581	0.746449
MetAgeFormer vs PhenoAge	PhenoAge	582	0.746693
MetAgeFormer vs PhenoAge	PhenoAge	583	0.746808
MetAgeFormer vs PhenoAge	PhenoAge	584	0.743588
MetAgeFormer vs PhenoAge	PhenoAge	585	0.748908
MetAgeFormer vs PhenoAge	PhenoAge	586	0.747819
MetAgeFormer vs PhenoAge	PhenoAge	587	0.753457
MetAgeFormer vs PhenoAge	PhenoAge	588	0.742207
MetAgeFormer vs PhenoAge	PhenoAge	589	0.747339
MetAgeFormer vs PhenoAge	PhenoAge	590	0.750803
MetAgeFormer vs PhenoAge	PhenoAge	591	0.74972
MetAgeFormer vs PhenoAge	PhenoAge	592	0.745463
MetAgeFormer vs PhenoAge	PhenoAge	593	0.74646
MetAgeFormer vs PhenoAge	PhenoAge	594	0.748421
MetAgeFormer vs PhenoAge	PhenoAge	595	0.750078
MetAgeFormer vs PhenoAge	PhenoAge	596	0.746811
MetAgeFormer vs PhenoAge	PhenoAge	597	0.743745
MetAgeFormer vs PhenoAge	PhenoAge	598	0.744231
MetAgeFormer vs PhenoAge	PhenoAge	599	0.741421
MetAgeFormer vs PhenoAge	PhenoAge	600	0.747298
MetAgeFormer vs PhenoAge	PhenoAge	601	0.75135
MetAgeFormer vs PhenoAge	PhenoAge	602	0.744179
MetAgeFormer vs PhenoAge	PhenoAge	603	0.749751
MetAgeFormer vs PhenoAge	PhenoAge	604	0.747058
MetAgeFormer vs PhenoAge	PhenoAge	605	0.748765
MetAgeFormer vs PhenoAge	PhenoAge	606	0.742406
MetAgeFormer vs PhenoAge	PhenoAge	607	0.746927
MetAgeFormer vs PhenoAge	PhenoAge	608	0.750872
MetAgeFormer vs PhenoAge	PhenoAge	609	0.748313
MetAgeFormer vs PhenoAge	PhenoAge	610	0.745483
MetAgeFormer vs PhenoAge	PhenoAge	611	0.746394
MetAgeFormer vs PhenoAge	PhenoAge	612	0.750641
MetAgeFormer vs PhenoAge	PhenoAge	613	0.74357
MetAgeFormer vs PhenoAge	PhenoAge	614	0.749408
MetAgeFormer vs PhenoAge	PhenoAge	615	0.747156
MetAgeFormer vs PhenoAge	PhenoAge	616	0.743613
MetAgeFormer vs PhenoAge	PhenoAge	617	0.746788
MetAgeFormer vs PhenoAge	PhenoAge	618	0.744215
MetAgeFormer vs PhenoAge	PhenoAge	619	0.751609
MetAgeFormer vs PhenoAge	PhenoAge	620	0.754795
MetAgeFormer vs PhenoAge	PhenoAge	621	0.746673
MetAgeFormer vs PhenoAge	PhenoAge	622	0.756926
MetAgeFormer vs PhenoAge	PhenoAge	623	0.747083
MetAgeFormer vs PhenoAge	PhenoAge	624	0.745836
MetAgeFormer vs PhenoAge	PhenoAge	625	0.747373
MetAgeFormer vs PhenoAge	PhenoAge	626	0.747192
MetAgeFormer vs PhenoAge	PhenoAge	627	0.74527
MetAgeFormer vs PhenoAge	PhenoAge	628	0.745264
MetAgeFormer vs PhenoAge	PhenoAge	629	0.748663
MetAgeFormer vs PhenoAge	PhenoAge	630	0.742057
MetAgeFormer vs PhenoAge	PhenoAge	631	0.740389
MetAgeFormer vs PhenoAge	PhenoAge	632	0.751267
MetAgeFormer vs PhenoAge	PhenoAge	633	0.749718
MetAgeFormer vs PhenoAge	PhenoAge	634	0.746196
MetAgeFormer vs PhenoAge	PhenoAge	635	0.747113
MetAgeFormer vs PhenoAge	PhenoAge	636	0.74919
MetAgeFormer vs PhenoAge	PhenoAge	637	0.745207
MetAgeFormer vs PhenoAge	PhenoAge	638	0.751826
MetAgeFormer vs PhenoAge	PhenoAge	639	0.74668
MetAgeFormer vs PhenoAge	PhenoAge	640	0.746871
MetAgeFormer vs PhenoAge	PhenoAge	641	0.744388
MetAgeFormer vs PhenoAge	PhenoAge	642	0.744024
MetAgeFormer vs PhenoAge	PhenoAge	643	0.746547
MetAgeFormer vs PhenoAge	PhenoAge	644	0.747895
MetAgeFormer vs PhenoAge	PhenoAge	645	0.743364
MetAgeFormer vs PhenoAge	PhenoAge	646	0.746571
MetAgeFormer vs PhenoAge	PhenoAge	647	0.753266
MetAgeFormer vs PhenoAge	PhenoAge	648	0.751487
MetAgeFormer vs PhenoAge	PhenoAge	649	0.7497
MetAgeFormer vs PhenoAge	PhenoAge	650	0.748909
MetAgeFormer vs PhenoAge	PhenoAge	651	0.744594
MetAgeFormer vs PhenoAge	PhenoAge	652	0.744623
MetAgeFormer vs PhenoAge	PhenoAge	653	0.745181
MetAgeFormer vs PhenoAge	PhenoAge	654	0.749279
MetAgeFormer vs PhenoAge	PhenoAge	655	0.740899
MetAgeFormer vs PhenoAge	PhenoAge	656	0.743663
MetAgeFormer vs PhenoAge	PhenoAge	657	0.748227
MetAgeFormer vs PhenoAge	PhenoAge	658	0.750128
MetAgeFormer vs PhenoAge	PhenoAge	659	0.746342
MetAgeFormer vs PhenoAge	PhenoAge	660	0.748456
MetAgeFormer vs PhenoAge	PhenoAge	661	0.748131
MetAgeFormer vs PhenoAge	PhenoAge	662	0.749587
MetAgeFormer vs PhenoAge	PhenoAge	663	0.747813
MetAgeFormer vs PhenoAge	PhenoAge	664	0.751884
MetAgeFormer vs PhenoAge	PhenoAge	665	0.745546
MetAgeFormer vs PhenoAge	PhenoAge	666	0.747934
MetAgeFormer vs PhenoAge	PhenoAge	667	0.747793
MetAgeFormer vs PhenoAge	PhenoAge	668	0.751198
MetAgeFormer vs PhenoAge	PhenoAge	669	0.750902
MetAgeFormer vs PhenoAge	PhenoAge	670	0.746712
MetAgeFormer vs PhenoAge	PhenoAge	671	0.753065
MetAgeFormer vs PhenoAge	PhenoAge	672	0.751603
MetAgeFormer vs PhenoAge	PhenoAge	673	0.747102
MetAgeFormer vs PhenoAge	PhenoAge	674	0.747898
MetAgeFormer vs PhenoAge	PhenoAge	675	0.743951
MetAgeFormer vs PhenoAge	PhenoAge	676	0.748787
MetAgeFormer vs PhenoAge	PhenoAge	677	0.750708
MetAgeFormer vs PhenoAge	PhenoAge	678	0.747456
MetAgeFormer vs PhenoAge	PhenoAge	679	0.743741
MetAgeFormer vs PhenoAge	PhenoAge	680	0.74639
MetAgeFormer vs PhenoAge	PhenoAge	681	0.751161
MetAgeFormer vs PhenoAge	PhenoAge	682	0.744784
MetAgeFormer vs PhenoAge	PhenoAge	683	0.747073
MetAgeFormer vs PhenoAge	PhenoAge	684	0.747042
MetAgeFormer vs PhenoAge	PhenoAge	685	0.751058
MetAgeFormer vs PhenoAge	PhenoAge	686	0.749616
MetAgeFormer vs PhenoAge	PhenoAge	687	0.751123
MetAgeFormer vs PhenoAge	PhenoAge	688	0.746815
MetAgeFormer vs PhenoAge	PhenoAge	689	0.744416
MetAgeFormer vs PhenoAge	PhenoAge	690	0.74882
MetAgeFormer vs PhenoAge	PhenoAge	691	0.748942
MetAgeFormer vs PhenoAge	PhenoAge	692	0.742991
MetAgeFormer vs PhenoAge	PhenoAge	693	0.742611
MetAgeFormer vs PhenoAge	PhenoAge	694	0.746748
MetAgeFormer vs PhenoAge	PhenoAge	695	0.751794
MetAgeFormer vs PhenoAge	PhenoAge	696	0.742639
MetAgeFormer vs PhenoAge	PhenoAge	697	0.752635
MetAgeFormer vs PhenoAge	PhenoAge	698	0.748403
MetAgeFormer vs PhenoAge	PhenoAge	699	0.748931
MetAgeFormer vs PhenoAge	PhenoAge	700	0.744458
MetAgeFormer vs PhenoAge	PhenoAge	701	0.752687
MetAgeFormer vs PhenoAge	PhenoAge	702	0.74449
MetAgeFormer vs PhenoAge	PhenoAge	703	0.742319
MetAgeFormer vs PhenoAge	PhenoAge	704	0.748047
MetAgeFormer vs PhenoAge	PhenoAge	705	0.744888
MetAgeFormer vs PhenoAge	PhenoAge	706	0.749761
MetAgeFormer vs PhenoAge	PhenoAge	707	0.748072
MetAgeFormer vs PhenoAge	PhenoAge	708	0.743986
MetAgeFormer vs PhenoAge	PhenoAge	709	0.749693
MetAgeFormer vs PhenoAge	PhenoAge	710	0.745386
MetAgeFormer vs PhenoAge	PhenoAge	711	0.747118
MetAgeFormer vs PhenoAge	PhenoAge	712	0.747271
MetAgeFormer vs PhenoAge	PhenoAge	713	0.754054
MetAgeFormer vs PhenoAge	PhenoAge	714	0.745846
MetAgeFormer vs PhenoAge	PhenoAge	715	0.746896
MetAgeFormer vs PhenoAge	PhenoAge	716	0.746874
MetAgeFormer vs PhenoAge	PhenoAge	717	0.744078
MetAgeFormer vs PhenoAge	PhenoAge	718	0.743076
MetAgeFormer vs PhenoAge	PhenoAge	719	0.743721
MetAgeFormer vs PhenoAge	PhenoAge	720	0.746053
MetAgeFormer vs PhenoAge	PhenoAge	721	0.750935
MetAgeFormer vs PhenoAge	PhenoAge	722	0.736089
MetAgeFormer vs PhenoAge	PhenoAge	723	0.749143
MetAgeFormer vs PhenoAge	PhenoAge	724	0.749752
MetAgeFormer vs PhenoAge	PhenoAge	725	0.742745
MetAgeFormer vs PhenoAge	PhenoAge	726	0.750585
MetAgeFormer vs PhenoAge	PhenoAge	727	0.740069
MetAgeFormer vs PhenoAge	PhenoAge	728	0.74513
MetAgeFormer vs PhenoAge	PhenoAge	729	0.744716
MetAgeFormer vs PhenoAge	PhenoAge	730	0.751101
MetAgeFormer vs PhenoAge	PhenoAge	731	0.744713
MetAgeFormer vs PhenoAge	PhenoAge	732	0.753299
MetAgeFormer vs PhenoAge	PhenoAge	733	0.753695
MetAgeFormer vs PhenoAge	PhenoAge	734	0.742954
MetAgeFormer vs PhenoAge	PhenoAge	735	0.745783
MetAgeFormer vs PhenoAge	PhenoAge	736	0.750822
MetAgeFormer vs PhenoAge	PhenoAge	737	0.744057
MetAgeFormer vs PhenoAge	PhenoAge	738	0.743858
MetAgeFormer vs PhenoAge	PhenoAge	739	0.747728
MetAgeFormer vs PhenoAge	PhenoAge	740	0.746577
MetAgeFormer vs PhenoAge	PhenoAge	741	0.74875
MetAgeFormer vs PhenoAge	PhenoAge	742	0.74806
MetAgeFormer vs PhenoAge	PhenoAge	743	0.74141
MetAgeFormer vs PhenoAge	PhenoAge	744	0.74156
MetAgeFormer vs PhenoAge	PhenoAge	745	0.749969
MetAgeFormer vs PhenoAge	PhenoAge	746	0.74112
MetAgeFormer vs PhenoAge	PhenoAge	747	0.744531
MetAgeFormer vs PhenoAge	PhenoAge	748	0.752453
MetAgeFormer vs PhenoAge	PhenoAge	749	0.745965
MetAgeFormer vs PhenoAge	PhenoAge	750	0.748353
MetAgeFormer vs PhenoAge	PhenoAge	751	0.749719
MetAgeFormer vs PhenoAge	PhenoAge	752	0.743753
MetAgeFormer vs PhenoAge	PhenoAge	753	0.746094
MetAgeFormer vs PhenoAge	PhenoAge	754	0.747887
MetAgeFormer vs PhenoAge	PhenoAge	755	0.749364
MetAgeFormer vs PhenoAge	PhenoAge	756	0.747878
MetAgeFormer vs PhenoAge	PhenoAge	757	0.745145
MetAgeFormer vs PhenoAge	PhenoAge	758	0.74937
MetAgeFormer vs PhenoAge	PhenoAge	759	0.748576
MetAgeFormer vs PhenoAge	PhenoAge	760	0.747386
MetAgeFormer vs PhenoAge	PhenoAge	761	0.750074
MetAgeFormer vs PhenoAge	PhenoAge	762	0.75266
MetAgeFormer vs PhenoAge	PhenoAge	763	0.749969
MetAgeFormer vs PhenoAge	PhenoAge	764	0.74911
MetAgeFormer vs PhenoAge	PhenoAge	765	0.746477
MetAgeFormer vs PhenoAge	PhenoAge	766	0.746025
MetAgeFormer vs PhenoAge	PhenoAge	767	0.748763
MetAgeFormer vs PhenoAge	PhenoAge	768	0.742776
MetAgeFormer vs PhenoAge	PhenoAge	769	0.748233
MetAgeFormer vs PhenoAge	PhenoAge	770	0.742628
MetAgeFormer vs PhenoAge	PhenoAge	771	0.748863
MetAgeFormer vs PhenoAge	PhenoAge	772	0.748954
MetAgeFormer vs PhenoAge	PhenoAge	773	0.74404
MetAgeFormer vs PhenoAge	PhenoAge	774	0.745589
MetAgeFormer vs PhenoAge	PhenoAge	775	0.745674
MetAgeFormer vs PhenoAge	PhenoAge	776	0.743847
MetAgeFormer vs PhenoAge	PhenoAge	777	0.743525
MetAgeFormer vs PhenoAge	PhenoAge	778	0.743184
MetAgeFormer vs PhenoAge	PhenoAge	779	0.748687
MetAgeFormer vs PhenoAge	PhenoAge	780	0.745899
MetAgeFormer vs PhenoAge	PhenoAge	781	0.751227
MetAgeFormer vs PhenoAge	PhenoAge	782	0.749936
MetAgeFormer vs PhenoAge	PhenoAge	783	0.74789
MetAgeFormer vs PhenoAge	PhenoAge	784	0.74785
MetAgeFormer vs PhenoAge	PhenoAge	785	0.748537
MetAgeFormer vs PhenoAge	PhenoAge	786	0.749196
MetAgeFormer vs PhenoAge	PhenoAge	787	0.748464
MetAgeFormer vs PhenoAge	PhenoAge	788	0.746905
MetAgeFormer vs PhenoAge	PhenoAge	789	0.75274
MetAgeFormer vs PhenoAge	PhenoAge	790	0.745263
MetAgeFormer vs PhenoAge	PhenoAge	791	0.750658
MetAgeFormer vs PhenoAge	PhenoAge	792	0.747641
MetAgeFormer vs PhenoAge	PhenoAge	793	0.748326
MetAgeFormer vs PhenoAge	PhenoAge	794	0.743046
MetAgeFormer vs PhenoAge	PhenoAge	795	0.749782
MetAgeFormer vs PhenoAge	PhenoAge	796	0.747244
MetAgeFormer vs PhenoAge	PhenoAge	797	0.748457
MetAgeFormer vs PhenoAge	PhenoAge	798	0.74781
MetAgeFormer vs PhenoAge	PhenoAge	799	0.747681
MetAgeFormer vs PhenoAge	PhenoAge	800	0.74772
MetAgeFormer vs PhenoAge	PhenoAge	801	0.750192
MetAgeFormer vs PhenoAge	PhenoAge	802	0.747469
MetAgeFormer vs PhenoAge	PhenoAge	803	0.745337
MetAgeFormer vs PhenoAge	PhenoAge	804	0.746079
MetAgeFormer vs PhenoAge	PhenoAge	805	0.74621
MetAgeFormer vs PhenoAge	PhenoAge	806	0.749658
MetAgeFormer vs PhenoAge	PhenoAge	807	0.748945
MetAgeFormer vs PhenoAge	PhenoAge	808	0.746472
MetAgeFormer vs PhenoAge	PhenoAge	809	0.746351
MetAgeFormer vs PhenoAge	PhenoAge	810	0.755255
MetAgeFormer vs PhenoAge	PhenoAge	811	0.745096
MetAgeFormer vs PhenoAge	PhenoAge	812	0.746183
MetAgeFormer vs PhenoAge	PhenoAge	813	0.74927
MetAgeFormer vs PhenoAge	PhenoAge	814	0.745831
MetAgeFormer vs PhenoAge	PhenoAge	815	0.747498
MetAgeFormer vs PhenoAge	PhenoAge	816	0.748154
MetAgeFormer vs PhenoAge	PhenoAge	817	0.739112
MetAgeFormer vs PhenoAge	PhenoAge	818	0.742597
MetAgeFormer vs PhenoAge	PhenoAge	819	0.749928
MetAgeFormer vs PhenoAge	PhenoAge	820	0.748973
MetAgeFormer vs PhenoAge	PhenoAge	821	0.74294
MetAgeFormer vs PhenoAge	PhenoAge	822	0.751553
MetAgeFormer vs PhenoAge	PhenoAge	823	0.747816
MetAgeFormer vs PhenoAge	PhenoAge	824	0.74514
MetAgeFormer vs PhenoAge	PhenoAge	825	0.743612
MetAgeFormer vs PhenoAge	PhenoAge	826	0.751341
MetAgeFormer vs PhenoAge	PhenoAge	827	0.748108
MetAgeFormer vs PhenoAge	PhenoAge	828	0.747364
MetAgeFormer vs PhenoAge	PhenoAge	829	0.742577
MetAgeFormer vs PhenoAge	PhenoAge	830	0.744894
MetAgeFormer vs PhenoAge	PhenoAge	831	0.748794
MetAgeFormer vs PhenoAge	PhenoAge	832	0.74345
MetAgeFormer vs PhenoAge	PhenoAge	833	0.749273
MetAgeFormer vs PhenoAge	PhenoAge	834	0.747044
MetAgeFormer vs PhenoAge	PhenoAge	835	0.749176
MetAgeFormer vs PhenoAge	PhenoAge	836	0.74806
MetAgeFormer vs PhenoAge	PhenoAge	837	0.745111
MetAgeFormer vs PhenoAge	PhenoAge	838	0.745318
MetAgeFormer vs PhenoAge	PhenoAge	839	0.749769
MetAgeFormer vs PhenoAge	PhenoAge	840	0.751218
MetAgeFormer vs PhenoAge	PhenoAge	841	0.747154
MetAgeFormer vs PhenoAge	PhenoAge	842	0.753581
MetAgeFormer vs PhenoAge	PhenoAge	843	0.750009
MetAgeFormer vs PhenoAge	PhenoAge	844	0.748464
MetAgeFormer vs PhenoAge	PhenoAge	845	0.751195
MetAgeFormer vs PhenoAge	PhenoAge	846	0.753524
MetAgeFormer vs PhenoAge	PhenoAge	847	0.738831
MetAgeFormer vs PhenoAge	PhenoAge	848	0.746362
MetAgeFormer vs PhenoAge	PhenoAge	849	0.742852
MetAgeFormer vs PhenoAge	PhenoAge	850	0.741981
MetAgeFormer vs PhenoAge	PhenoAge	851	0.743348
MetAgeFormer vs PhenoAge	PhenoAge	852	0.752006
MetAgeFormer vs PhenoAge	PhenoAge	853	0.744701
MetAgeFormer vs PhenoAge	PhenoAge	854	0.747329
MetAgeFormer vs PhenoAge	PhenoAge	855	0.748969
MetAgeFormer vs PhenoAge	PhenoAge	856	0.747434
MetAgeFormer vs PhenoAge	PhenoAge	857	0.745052
MetAgeFormer vs PhenoAge	PhenoAge	858	0.744457
MetAgeFormer vs PhenoAge	PhenoAge	859	0.746796
MetAgeFormer vs PhenoAge	PhenoAge	860	0.739289
MetAgeFormer vs PhenoAge	PhenoAge	861	0.74954
MetAgeFormer vs PhenoAge	PhenoAge	862	0.752533
MetAgeFormer vs PhenoAge	PhenoAge	863	0.74763
MetAgeFormer vs PhenoAge	PhenoAge	864	0.752437
MetAgeFormer vs PhenoAge	PhenoAge	865	0.74897
MetAgeFormer vs PhenoAge	PhenoAge	866	0.746879
MetAgeFormer vs PhenoAge	PhenoAge	867	0.745127
MetAgeFormer vs PhenoAge	PhenoAge	868	0.746909
MetAgeFormer vs PhenoAge	PhenoAge	869	0.744895
MetAgeFormer vs PhenoAge	PhenoAge	870	0.747623
MetAgeFormer vs PhenoAge	PhenoAge	871	0.751429
MetAgeFormer vs PhenoAge	PhenoAge	872	0.742356
MetAgeFormer vs PhenoAge	PhenoAge	873	0.747359
MetAgeFormer vs PhenoAge	PhenoAge	874	0.751498
MetAgeFormer vs PhenoAge	PhenoAge	875	0.752918
MetAgeFormer vs PhenoAge	PhenoAge	876	0.749082
MetAgeFormer vs PhenoAge	PhenoAge	877	0.747983
MetAgeFormer vs PhenoAge	PhenoAge	878	0.745421
MetAgeFormer vs PhenoAge	PhenoAge	879	0.747486
MetAgeFormer vs PhenoAge	PhenoAge	880	0.744535
MetAgeFormer vs PhenoAge	PhenoAge	881	0.755637
MetAgeFormer vs PhenoAge	PhenoAge	882	0.751955
MetAgeFormer vs PhenoAge	PhenoAge	883	0.750816
MetAgeFormer vs PhenoAge	PhenoAge	884	0.749692
MetAgeFormer vs PhenoAge	PhenoAge	885	0.745624
MetAgeFormer vs PhenoAge	PhenoAge	886	0.750431
MetAgeFormer vs PhenoAge	PhenoAge	887	0.743695
MetAgeFormer vs PhenoAge	PhenoAge	888	0.744407
MetAgeFormer vs PhenoAge	PhenoAge	889	0.751011
MetAgeFormer vs PhenoAge	PhenoAge	890	0.747216
MetAgeFormer vs PhenoAge	PhenoAge	891	0.750676
MetAgeFormer vs PhenoAge	PhenoAge	892	0.748723
MetAgeFormer vs PhenoAge	PhenoAge	893	0.749361
MetAgeFormer vs PhenoAge	PhenoAge	894	0.743829
MetAgeFormer vs PhenoAge	PhenoAge	895	0.749684
MetAgeFormer vs PhenoAge	PhenoAge	896	0.750523
MetAgeFormer vs PhenoAge	PhenoAge	897	0.745432
MetAgeFormer vs PhenoAge	PhenoAge	898	0.744083
MetAgeFormer vs PhenoAge	PhenoAge	899	0.74835
MetAgeFormer vs PhenoAge	PhenoAge	900	0.743906
MetAgeFormer vs PhenoAge	PhenoAge	901	0.743138
MetAgeFormer vs PhenoAge	PhenoAge	902	0.746963
MetAgeFormer vs PhenoAge	PhenoAge	903	0.749589
MetAgeFormer vs PhenoAge	PhenoAge	904	0.748832
MetAgeFormer vs PhenoAge	PhenoAge	905	0.750275
MetAgeFormer vs PhenoAge	PhenoAge	906	0.748828
MetAgeFormer vs PhenoAge	PhenoAge	907	0.74474
MetAgeFormer vs PhenoAge	PhenoAge	908	0.748052
MetAgeFormer vs PhenoAge	PhenoAge	909	0.745068
MetAgeFormer vs PhenoAge	PhenoAge	910	0.749368
MetAgeFormer vs PhenoAge	PhenoAge	911	0.747369
MetAgeFormer vs PhenoAge	PhenoAge	912	0.745819
MetAgeFormer vs PhenoAge	PhenoAge	913	0.744694
MetAgeFormer vs PhenoAge	PhenoAge	914	0.74958
MetAgeFormer vs PhenoAge	PhenoAge	915	0.750748
MetAgeFormer vs PhenoAge	PhenoAge	916	0.748744
MetAgeFormer vs PhenoAge	PhenoAge	917	0.748437
MetAgeFormer vs PhenoAge	PhenoAge	918	0.744974
MetAgeFormer vs PhenoAge	PhenoAge	919	0.748042
MetAgeFormer vs PhenoAge	PhenoAge	920	0.749032
MetAgeFormer vs PhenoAge	PhenoAge	921	0.752972
MetAgeFormer vs PhenoAge	PhenoAge	922	0.748224
MetAgeFormer vs PhenoAge	PhenoAge	923	0.753571
MetAgeFormer vs PhenoAge	PhenoAge	924	0.748845
MetAgeFormer vs PhenoAge	PhenoAge	925	0.747604
MetAgeFormer vs PhenoAge	PhenoAge	926	0.749277
MetAgeFormer vs PhenoAge	PhenoAge	927	0.74704
MetAgeFormer vs PhenoAge	PhenoAge	928	0.744583
MetAgeFormer vs PhenoAge	PhenoAge	929	0.75348
MetAgeFormer vs PhenoAge	PhenoAge	930	0.74192
MetAgeFormer vs PhenoAge	PhenoAge	931	0.749155
MetAgeFormer vs PhenoAge	PhenoAge	932	0.746288
MetAgeFormer vs PhenoAge	PhenoAge	933	0.747028
MetAgeFormer vs PhenoAge	PhenoAge	934	0.74518
MetAgeFormer vs PhenoAge	PhenoAge	935	0.754605
MetAgeFormer vs PhenoAge	PhenoAge	936	0.746902
MetAgeFormer vs PhenoAge	PhenoAge	937	0.747645
MetAgeFormer vs PhenoAge	PhenoAge	938	0.751748
MetAgeFormer vs PhenoAge	PhenoAge	939	0.752212
MetAgeFormer vs PhenoAge	PhenoAge	940	0.749056
MetAgeFormer vs PhenoAge	PhenoAge	941	0.743886
MetAgeFormer vs PhenoAge	PhenoAge	942	0.751984
MetAgeFormer vs PhenoAge	PhenoAge	943	0.743545
MetAgeFormer vs PhenoAge	PhenoAge	944	0.741171
MetAgeFormer vs PhenoAge	PhenoAge	945	0.742702
MetAgeFormer vs PhenoAge	PhenoAge	946	0.747834
MetAgeFormer vs PhenoAge	PhenoAge	947	0.741837
MetAgeFormer vs PhenoAge	PhenoAge	948	0.750256
MetAgeFormer vs PhenoAge	PhenoAge	949	0.748995
MetAgeFormer vs PhenoAge	PhenoAge	950	0.746678
MetAgeFormer vs PhenoAge	PhenoAge	951	0.748462
MetAgeFormer vs PhenoAge	PhenoAge	952	0.746859
MetAgeFormer vs PhenoAge	PhenoAge	953	0.744546
MetAgeFormer vs PhenoAge	PhenoAge	954	0.744976
MetAgeFormer vs PhenoAge	PhenoAge	955	0.749063
MetAgeFormer vs PhenoAge	PhenoAge	956	0.746444
MetAgeFormer vs PhenoAge	PhenoAge	957	0.751322
MetAgeFormer vs PhenoAge	PhenoAge	958	0.747308
MetAgeFormer vs PhenoAge	PhenoAge	959	0.748104
MetAgeFormer vs PhenoAge	PhenoAge	960	0.741143
MetAgeFormer vs PhenoAge	PhenoAge	961	0.747847
MetAgeFormer vs PhenoAge	PhenoAge	962	0.745178
MetAgeFormer vs PhenoAge	PhenoAge	963	0.748621
MetAgeFormer vs PhenoAge	PhenoAge	964	0.746075
MetAgeFormer vs PhenoAge	PhenoAge	965	0.753524
MetAgeFormer vs PhenoAge	PhenoAge	966	0.750257
MetAgeFormer vs PhenoAge	PhenoAge	967	0.747932
MetAgeFormer vs PhenoAge	PhenoAge	968	0.744012
MetAgeFormer vs PhenoAge	PhenoAge	969	0.744493
MetAgeFormer vs PhenoAge	PhenoAge	970	0.743107
MetAgeFormer vs PhenoAge	PhenoAge	971	0.745506
MetAgeFormer vs PhenoAge	PhenoAge	972	0.746315
MetAgeFormer vs PhenoAge	PhenoAge	973	0.743194
MetAgeFormer vs PhenoAge	PhenoAge	974	0.751305
MetAgeFormer vs PhenoAge	PhenoAge	975	0.748825
MetAgeFormer vs PhenoAge	PhenoAge	976	0.748969
MetAgeFormer vs PhenoAge	PhenoAge	977	0.74881
MetAgeFormer vs PhenoAge	PhenoAge	978	0.752942
MetAgeFormer vs PhenoAge	PhenoAge	979	0.742462
MetAgeFormer vs PhenoAge	PhenoAge	980	0.745969
MetAgeFormer vs PhenoAge	PhenoAge	981	0.747946
MetAgeFormer vs PhenoAge	PhenoAge	982	0.744433
MetAgeFormer vs PhenoAge	PhenoAge	983	0.747849
MetAgeFormer vs PhenoAge	PhenoAge	984	0.749678
MetAgeFormer vs PhenoAge	PhenoAge	985	0.74884
MetAgeFormer vs PhenoAge	PhenoAge	986	0.74964
MetAgeFormer vs PhenoAge	PhenoAge	987	0.744383
MetAgeFormer vs PhenoAge	PhenoAge	988	0.745258
MetAgeFormer vs PhenoAge	PhenoAge	989	0.746513
MetAgeFormer vs PhenoAge	PhenoAge	990	0.748369
MetAgeFormer vs PhenoAge	PhenoAge	991	0.742863
MetAgeFormer vs PhenoAge	PhenoAge	992	0.748441
MetAgeFormer vs PhenoAge	PhenoAge	993	0.747995
MetAgeFormer vs PhenoAge	PhenoAge	994	0.748481
MetAgeFormer vs PhenoAge	PhenoAge	995	0.757693
MetAgeFormer vs PhenoAge	PhenoAge	996	0.749759
MetAgeFormer vs PhenoAge	PhenoAge	997	0.748562
MetAgeFormer vs PhenoAge	PhenoAge	998	0.74359
MetAgeFormer vs PhenoAge	PhenoAge	999	0.746013
MetAgeFormer vs Frailty Index	MetAgeFormer	0	0.769743
MetAgeFormer vs Frailty Index	MetAgeFormer	1	0.767969
MetAgeFormer vs Frailty Index	MetAgeFormer	2	0.769466
MetAgeFormer vs Frailty Index	MetAgeFormer	3	0.76929
MetAgeFormer vs Frailty Index	MetAgeFormer	4	0.768403
MetAgeFormer vs Frailty Index	MetAgeFormer	5	0.766536
MetAgeFormer vs Frailty Index	MetAgeFormer	6	0.767346
MetAgeFormer vs Frailty Index	MetAgeFormer	7	0.768105
MetAgeFormer vs Frailty Index	MetAgeFormer	8	0.7667
MetAgeFormer vs Frailty Index	MetAgeFormer	9	0.761952
MetAgeFormer vs Frailty Index	MetAgeFormer	10	0.768119
MetAgeFormer vs Frailty Index	MetAgeFormer	11	0.763993
MetAgeFormer vs Frailty Index	MetAgeFormer	12	0.760875
MetAgeFormer vs Frailty Index	MetAgeFormer	13	0.768977
MetAgeFormer vs Frailty Index	MetAgeFormer	14	0.763612
MetAgeFormer vs Frailty Index	MetAgeFormer	15	0.768284
MetAgeFormer vs Frailty Index	MetAgeFormer	16	0.765759
MetAgeFormer vs Frailty Index	MetAgeFormer	17	0.774683
MetAgeFormer vs Frailty Index	MetAgeFormer	18	0.76458
MetAgeFormer vs Frailty Index	MetAgeFormer	19	0.765228
MetAgeFormer vs Frailty Index	MetAgeFormer	20	0.761326
MetAgeFormer vs Frailty Index	MetAgeFormer	21	0.76595
MetAgeFormer vs Frailty Index	MetAgeFormer	22	0.76518
MetAgeFormer vs Frailty Index	MetAgeFormer	23	0.764423
MetAgeFormer vs Frailty Index	MetAgeFormer	24	0.768288
MetAgeFormer vs Frailty Index	MetAgeFormer	25	0.761178
MetAgeFormer vs Frailty Index	MetAgeFormer	26	0.767537
MetAgeFormer vs Frailty Index	MetAgeFormer	27	0.766158
MetAgeFormer vs Frailty Index	MetAgeFormer	28	0.764086
MetAgeFormer vs Frailty Index	MetAgeFormer	29	0.771056
MetAgeFormer vs Frailty Index	MetAgeFormer	30	0.766519
MetAgeFormer vs Frailty Index	MetAgeFormer	31	0.765603
MetAgeFormer vs Frailty Index	MetAgeFormer	32	0.770354
MetAgeFormer vs Frailty Index	MetAgeFormer	33	0.760029
MetAgeFormer vs Frailty Index	MetAgeFormer	34	0.767134
MetAgeFormer vs Frailty Index	MetAgeFormer	35	0.764611
MetAgeFormer vs Frailty Index	MetAgeFormer	36	0.766476
MetAgeFormer vs Frailty Index	MetAgeFormer	37	0.765374
MetAgeFormer vs Frailty Index	MetAgeFormer	38	0.770711
MetAgeFormer vs Frailty Index	MetAgeFormer	39	0.764286
MetAgeFormer vs Frailty Index	MetAgeFormer	40	0.766843
MetAgeFormer vs Frailty Index	MetAgeFormer	41	0.770213
MetAgeFormer vs Frailty Index	MetAgeFormer	42	0.757448
MetAgeFormer vs Frailty Index	MetAgeFormer	43	0.767053
MetAgeFormer vs Frailty Index	MetAgeFormer	44	0.766768
MetAgeFormer vs Frailty Index	MetAgeFormer	45	0.763249
MetAgeFormer vs Frailty Index	MetAgeFormer	46	0.767949
MetAgeFormer vs Frailty Index	MetAgeFormer	47	0.759636
MetAgeFormer vs Frailty Index	MetAgeFormer	48	0.766198
MetAgeFormer vs Frailty Index	MetAgeFormer	49	0.766568
MetAgeFormer vs Frailty Index	MetAgeFormer	50	0.771611
MetAgeFormer vs Frailty Index	MetAgeFormer	51	0.765062
MetAgeFormer vs Frailty Index	MetAgeFormer	52	0.765155
MetAgeFormer vs Frailty Index	MetAgeFormer	53	0.770155
MetAgeFormer vs Frailty Index	MetAgeFormer	54	0.768092
MetAgeFormer vs Frailty Index	MetAgeFormer	55	0.770884
MetAgeFormer vs Frailty Index	MetAgeFormer	56	0.763701
MetAgeFormer vs Frailty Index	MetAgeFormer	57	0.758215
MetAgeFormer vs Frailty Index	MetAgeFormer	58	0.767583
MetAgeFormer vs Frailty Index	MetAgeFormer	59	0.765955
MetAgeFormer vs Frailty Index	MetAgeFormer	60	0.767071
MetAgeFormer vs Frailty Index	MetAgeFormer	61	0.764207
MetAgeFormer vs Frailty Index	MetAgeFormer	62	0.773814
MetAgeFormer vs Frailty Index	MetAgeFormer	63	0.77015
MetAgeFormer vs Frailty Index	MetAgeFormer	64	0.766713
MetAgeFormer vs Frailty Index	MetAgeFormer	65	0.763312
MetAgeFormer vs Frailty Index	MetAgeFormer	66	0.759409
MetAgeFormer vs Frailty Index	MetAgeFormer	67	0.76095
MetAgeFormer vs Frailty Index	MetAgeFormer	68	0.767757
MetAgeFormer vs Frailty Index	MetAgeFormer	69	0.763253
MetAgeFormer vs Frailty Index	MetAgeFormer	70	0.76691
MetAgeFormer vs Frailty Index	MetAgeFormer	71	0.763554
MetAgeFormer vs Frailty Index	MetAgeFormer	72	0.761304
MetAgeFormer vs Frailty Index	MetAgeFormer	73	0.764228
MetAgeFormer vs Frailty Index	MetAgeFormer	74	0.766008
MetAgeFormer vs Frailty Index	MetAgeFormer	75	0.768238
MetAgeFormer vs Frailty Index	MetAgeFormer	76	0.765204
MetAgeFormer vs Frailty Index	MetAgeFormer	77	0.769062
MetAgeFormer vs Frailty Index	MetAgeFormer	78	0.7655
MetAgeFormer vs Frailty Index	MetAgeFormer	79	0.766585
MetAgeFormer vs Frailty Index	MetAgeFormer	80	0.762678
MetAgeFormer vs Frailty Index	MetAgeFormer	81	0.772736
MetAgeFormer vs Frailty Index	MetAgeFormer	82	0.756157
MetAgeFormer vs Frailty Index	MetAgeFormer	83	0.763733
MetAgeFormer vs Frailty Index	MetAgeFormer	84	0.762351
MetAgeFormer vs Frailty Index	MetAgeFormer	85	0.766279
MetAgeFormer vs Frailty Index	MetAgeFormer	86	0.767669
MetAgeFormer vs Frailty Index	MetAgeFormer	87	0.760658
MetAgeFormer vs Frailty Index	MetAgeFormer	88	0.766455
MetAgeFormer vs Frailty Index	MetAgeFormer	89	0.761597
MetAgeFormer vs Frailty Index	MetAgeFormer	90	0.757102
MetAgeFormer vs Frailty Index	MetAgeFormer	91	0.763897
MetAgeFormer vs Frailty Index	MetAgeFormer	92	0.763427
MetAgeFormer vs Frailty Index	MetAgeFormer	93	0.768728
MetAgeFormer vs Frailty Index	MetAgeFormer	94	0.76723
MetAgeFormer vs Frailty Index	MetAgeFormer	95	0.763246
MetAgeFormer vs Frailty Index	MetAgeFormer	96	0.765527
MetAgeFormer vs Frailty Index	MetAgeFormer	97	0.763846
MetAgeFormer vs Frailty Index	MetAgeFormer	98	0.763411
MetAgeFormer vs Frailty Index	MetAgeFormer	99	0.765269
MetAgeFormer vs Frailty Index	MetAgeFormer	100	0.770523
MetAgeFormer vs Frailty Index	MetAgeFormer	101	0.759914
MetAgeFormer vs Frailty Index	MetAgeFormer	102	0.763404
MetAgeFormer vs Frailty Index	MetAgeFormer	103	0.766548
MetAgeFormer vs Frailty Index	MetAgeFormer	104	0.763548
MetAgeFormer vs Frailty Index	MetAgeFormer	105	0.764902
MetAgeFormer vs Frailty Index	MetAgeFormer	106	0.761002
MetAgeFormer vs Frailty Index	MetAgeFormer	107	0.767594
MetAgeFormer vs Frailty Index	MetAgeFormer	108	0.766658
MetAgeFormer vs Frailty Index	MetAgeFormer	109	0.764004
MetAgeFormer vs Frailty Index	MetAgeFormer	110	0.764807
MetAgeFormer vs Frailty Index	MetAgeFormer	111	0.765867
MetAgeFormer vs Frailty Index	MetAgeFormer	112	0.769069
MetAgeFormer vs Frailty Index	MetAgeFormer	113	0.770362
MetAgeFormer vs Frailty Index	MetAgeFormer	114	0.767979
MetAgeFormer vs Frailty Index	MetAgeFormer	115	0.765384
MetAgeFormer vs Frailty Index	MetAgeFormer	116	0.76636
MetAgeFormer vs Frailty Index	MetAgeFormer	117	0.762181
MetAgeFormer vs Frailty Index	MetAgeFormer	118	0.761141
MetAgeFormer vs Frailty Index	MetAgeFormer	119	0.761
MetAgeFormer vs Frailty Index	MetAgeFormer	120	0.765258
MetAgeFormer vs Frailty Index	MetAgeFormer	121	0.770346
MetAgeFormer vs Frailty Index	MetAgeFormer	122	0.766033
MetAgeFormer vs Frailty Index	MetAgeFormer	123	0.764972
MetAgeFormer vs Frailty Index	MetAgeFormer	124	0.764693
MetAgeFormer vs Frailty Index	MetAgeFormer	125	0.761939
MetAgeFormer vs Frailty Index	MetAgeFormer	126	0.767339
MetAgeFormer vs Frailty Index	MetAgeFormer	127	0.76899
MetAgeFormer vs Frailty Index	MetAgeFormer	128	0.766389
MetAgeFormer vs Frailty Index	MetAgeFormer	129	0.765295
MetAgeFormer vs Frailty Index	MetAgeFormer	130	0.769099
MetAgeFormer vs Frailty Index	MetAgeFormer	131	0.765051
MetAgeFormer vs Frailty Index	MetAgeFormer	132	0.762985
MetAgeFormer vs Frailty Index	MetAgeFormer	133	0.764512
MetAgeFormer vs Frailty Index	MetAgeFormer	134	0.770025
MetAgeFormer vs Frailty Index	MetAgeFormer	135	0.765733
MetAgeFormer vs Frailty Index	MetAgeFormer	136	0.766684
MetAgeFormer vs Frailty Index	MetAgeFormer	137	0.765676
MetAgeFormer vs Frailty Index	MetAgeFormer	138	0.76629
MetAgeFormer vs Frailty Index	MetAgeFormer	139	0.767855
MetAgeFormer vs Frailty Index	MetAgeFormer	140	0.76743
MetAgeFormer vs Frailty Index	MetAgeFormer	141	0.771931
MetAgeFormer vs Frailty Index	MetAgeFormer	142	0.763262
MetAgeFormer vs Frailty Index	MetAgeFormer	143	0.766105
MetAgeFormer vs Frailty Index	MetAgeFormer	144	0.76411
MetAgeFormer vs Frailty Index	MetAgeFormer	145	0.767212
MetAgeFormer vs Frailty Index	MetAgeFormer	146	0.761396
MetAgeFormer vs Frailty Index	MetAgeFormer	147	0.768086
MetAgeFormer vs Frailty Index	MetAgeFormer	148	0.767048
MetAgeFormer vs Frailty Index	MetAgeFormer	149	0.762853
MetAgeFormer vs Frailty Index	MetAgeFormer	150	0.764138
MetAgeFormer vs Frailty Index	MetAgeFormer	151	0.762714
MetAgeFormer vs Frailty Index	MetAgeFormer	152	0.762273
MetAgeFormer vs Frailty Index	MetAgeFormer	153	0.761198
MetAgeFormer vs Frailty Index	MetAgeFormer	154	0.767825
MetAgeFormer vs Frailty Index	MetAgeFormer	155	0.764496
MetAgeFormer vs Frailty Index	MetAgeFormer	156	0.765221
MetAgeFormer vs Frailty Index	MetAgeFormer	157	0.767334
MetAgeFormer vs Frailty Index	MetAgeFormer	158	0.768378
MetAgeFormer vs Frailty Index	MetAgeFormer	159	0.762529
MetAgeFormer vs Frailty Index	MetAgeFormer	160	0.765648
MetAgeFormer vs Frailty Index	MetAgeFormer	161	0.76353
MetAgeFormer vs Frailty Index	MetAgeFormer	162	0.767965
MetAgeFormer vs Frailty Index	MetAgeFormer	163	0.761631
MetAgeFormer vs Frailty Index	MetAgeFormer	164	0.768671
MetAgeFormer vs Frailty Index	MetAgeFormer	165	0.769763
MetAgeFormer vs Frailty Index	MetAgeFormer	166	0.764272
MetAgeFormer vs Frailty Index	MetAgeFormer	167	0.769222
MetAgeFormer vs Frailty Index	MetAgeFormer	168	0.761025
MetAgeFormer vs Frailty Index	MetAgeFormer	169	0.762803
MetAgeFormer vs Frailty Index	MetAgeFormer	170	0.761986
MetAgeFormer vs Frailty Index	MetAgeFormer	171	0.764183
MetAgeFormer vs Frailty Index	MetAgeFormer	172	0.763723
MetAgeFormer vs Frailty Index	MetAgeFormer	173	0.768423
MetAgeFormer vs Frailty Index	MetAgeFormer	174	0.763963
MetAgeFormer vs Frailty Index	MetAgeFormer	175	0.767106
MetAgeFormer vs Frailty Index	MetAgeFormer	176	0.77008
MetAgeFormer vs Frailty Index	MetAgeFormer	177	0.772677
MetAgeFormer vs Frailty Index	MetAgeFormer	178	0.76643
MetAgeFormer vs Frailty Index	MetAgeFormer	179	0.768619
MetAgeFormer vs Frailty Index	MetAgeFormer	180	0.765435
MetAgeFormer vs Frailty Index	MetAgeFormer	181	0.762346
MetAgeFormer vs Frailty Index	MetAgeFormer	182	0.76625
MetAgeFormer vs Frailty Index	MetAgeFormer	183	0.768747
MetAgeFormer vs Frailty Index	MetAgeFormer	184	0.76266
MetAgeFormer vs Frailty Index	MetAgeFormer	185	0.765302
MetAgeFormer vs Frailty Index	MetAgeFormer	186	0.767087
MetAgeFormer vs Frailty Index	MetAgeFormer	187	0.761077
MetAgeFormer vs Frailty Index	MetAgeFormer	188	0.767483
MetAgeFormer vs Frailty Index	MetAgeFormer	189	0.758328
MetAgeFormer vs Frailty Index	MetAgeFormer	190	0.760435
MetAgeFormer vs Frailty Index	MetAgeFormer	191	0.760945
MetAgeFormer vs Frailty Index	MetAgeFormer	192	0.762299
MetAgeFormer vs Frailty Index	MetAgeFormer	193	0.763284
MetAgeFormer vs Frailty Index	MetAgeFormer	194	0.769123
MetAgeFormer vs Frailty Index	MetAgeFormer	195	0.766681
MetAgeFormer vs Frailty Index	MetAgeFormer	196	0.765566
MetAgeFormer vs Frailty Index	MetAgeFormer	197	0.767121
MetAgeFormer vs Frailty Index	MetAgeFormer	198	0.766248
MetAgeFormer vs Frailty Index	MetAgeFormer	199	0.767016
MetAgeFormer vs Frailty Index	MetAgeFormer	200	0.765185
MetAgeFormer vs Frailty Index	MetAgeFormer	201	0.76742
MetAgeFormer vs Frailty Index	MetAgeFormer	202	0.767738
MetAgeFormer vs Frailty Index	MetAgeFormer	203	0.767461
MetAgeFormer vs Frailty Index	MetAgeFormer	204	0.763126
MetAgeFormer vs Frailty Index	MetAgeFormer	205	0.769111
MetAgeFormer vs Frailty Index	MetAgeFormer	206	0.767123
MetAgeFormer vs Frailty Index	MetAgeFormer	207	0.762186
MetAgeFormer vs Frailty Index	MetAgeFormer	208	0.765277
MetAgeFormer vs Frailty Index	MetAgeFormer	209	0.758479
MetAgeFormer vs Frailty Index	MetAgeFormer	210	0.765913
MetAgeFormer vs Frailty Index	MetAgeFormer	211	0.764234
MetAgeFormer vs Frailty Index	MetAgeFormer	212	0.766636
MetAgeFormer vs Frailty Index	MetAgeFormer	213	0.766459
MetAgeFormer vs Frailty Index	MetAgeFormer	214	0.770812
MetAgeFormer vs Frailty Index	MetAgeFormer	215	0.765911
MetAgeFormer vs Frailty Index	MetAgeFormer	216	0.773466
MetAgeFormer vs Frailty Index	MetAgeFormer	217	0.766208
MetAgeFormer vs Frailty Index	MetAgeFormer	218	0.761655
MetAgeFormer vs Frailty Index	MetAgeFormer	219	0.767032
MetAgeFormer vs Frailty Index	MetAgeFormer	220	0.764884
MetAgeFormer vs Frailty Index	MetAgeFormer	221	0.762006
MetAgeFormer vs Frailty Index	MetAgeFormer	222	0.766642
MetAgeFormer vs Frailty Index	MetAgeFormer	223	0.760121
MetAgeFormer vs Frailty Index	MetAgeFormer	224	0.768817
MetAgeFormer vs Frailty Index	MetAgeFormer	225	0.770742
MetAgeFormer vs Frailty Index	MetAgeFormer	226	0.768502
MetAgeFormer vs Frailty Index	MetAgeFormer	227	0.768886
MetAgeFormer vs Frailty Index	MetAgeFormer	228	0.768568
MetAgeFormer vs Frailty Index	MetAgeFormer	229	0.768905
MetAgeFormer vs Frailty Index	MetAgeFormer	230	0.761304
MetAgeFormer vs Frailty Index	MetAgeFormer	231	0.765842
MetAgeFormer vs Frailty Index	MetAgeFormer	232	0.765176
MetAgeFormer vs Frailty Index	MetAgeFormer	233	0.765364
MetAgeFormer vs Frailty Index	MetAgeFormer	234	0.766793
MetAgeFormer vs Frailty Index	MetAgeFormer	235	0.766325
MetAgeFormer vs Frailty Index	MetAgeFormer	236	0.768042
MetAgeFormer vs Frailty Index	MetAgeFormer	237	0.767301
MetAgeFormer vs Frailty Index	MetAgeFormer	238	0.759604
MetAgeFormer vs Frailty Index	MetAgeFormer	239	0.758662
MetAgeFormer vs Frailty Index	MetAgeFormer	240	0.766329
MetAgeFormer vs Frailty Index	MetAgeFormer	241	0.760157
MetAgeFormer vs Frailty Index	MetAgeFormer	242	0.768558
MetAgeFormer vs Frailty Index	MetAgeFormer	243	0.766372
MetAgeFormer vs Frailty Index	MetAgeFormer	244	0.764233
MetAgeFormer vs Frailty Index	MetAgeFormer	245	0.772079
MetAgeFormer vs Frailty Index	MetAgeFormer	246	0.7653
MetAgeFormer vs Frailty Index	MetAgeFormer	247	0.766873
MetAgeFormer vs Frailty Index	MetAgeFormer	248	0.769922
MetAgeFormer vs Frailty Index	MetAgeFormer	249	0.768423
MetAgeFormer vs Frailty Index	MetAgeFormer	250	0.762006
MetAgeFormer vs Frailty Index	MetAgeFormer	251	0.768233
MetAgeFormer vs Frailty Index	MetAgeFormer	252	0.769033
MetAgeFormer vs Frailty Index	MetAgeFormer	253	0.764636
MetAgeFormer vs Frailty Index	MetAgeFormer	254	0.766989
MetAgeFormer vs Frailty Index	MetAgeFormer	255	0.765055
MetAgeFormer vs Frailty Index	MetAgeFormer	256	0.759936
MetAgeFormer vs Frailty Index	MetAgeFormer	257	0.764956
MetAgeFormer vs Frailty Index	MetAgeFormer	258	0.765563
MetAgeFormer vs Frailty Index	MetAgeFormer	259	0.766449
MetAgeFormer vs Frailty Index	MetAgeFormer	260	0.760727
MetAgeFormer vs Frailty Index	MetAgeFormer	261	0.766844
MetAgeFormer vs Frailty Index	MetAgeFormer	262	0.773308
MetAgeFormer vs Frailty Index	MetAgeFormer	263	0.763099
MetAgeFormer vs Frailty Index	MetAgeFormer	264	0.763759
MetAgeFormer vs Frailty Index	MetAgeFormer	265	0.763239
MetAgeFormer vs Frailty Index	MetAgeFormer	266	0.763497
MetAgeFormer vs Frailty Index	MetAgeFormer	267	0.770564
MetAgeFormer vs Frailty Index	MetAgeFormer	268	0.769842
MetAgeFormer vs Frailty Index	MetAgeFormer	269	0.762057
MetAgeFormer vs Frailty Index	MetAgeFormer	270	0.76798
MetAgeFormer vs Frailty Index	MetAgeFormer	271	0.765876
MetAgeFormer vs Frailty Index	MetAgeFormer	272	0.762428
MetAgeFormer vs Frailty Index	MetAgeFormer	273	0.771001
MetAgeFormer vs Frailty Index	MetAgeFormer	274	0.760817
MetAgeFormer vs Frailty Index	MetAgeFormer	275	0.761541
MetAgeFormer vs Frailty Index	MetAgeFormer	276	0.763622
MetAgeFormer vs Frailty Index	MetAgeFormer	277	0.764984
MetAgeFormer vs Frailty Index	MetAgeFormer	278	0.768408
MetAgeFormer vs Frailty Index	MetAgeFormer	279	0.766292
MetAgeFormer vs Frailty Index	MetAgeFormer	280	0.766189
MetAgeFormer vs Frailty Index	MetAgeFormer	281	0.772398
MetAgeFormer vs Frailty Index	MetAgeFormer	282	0.769943
MetAgeFormer vs Frailty Index	MetAgeFormer	283	0.766817
MetAgeFormer vs Frailty Index	MetAgeFormer	284	0.764277
MetAgeFormer vs Frailty Index	MetAgeFormer	285	0.761148
MetAgeFormer vs Frailty Index	MetAgeFormer	286	0.764588
MetAgeFormer vs Frailty Index	MetAgeFormer	287	0.76559
MetAgeFormer vs Frailty Index	MetAgeFormer	288	0.764777
MetAgeFormer vs Frailty Index	MetAgeFormer	289	0.760268
MetAgeFormer vs Frailty Index	MetAgeFormer	290	0.764838
MetAgeFormer vs Frailty Index	MetAgeFormer	291	0.768402
MetAgeFormer vs Frailty Index	MetAgeFormer	292	0.762327
MetAgeFormer vs Frailty Index	MetAgeFormer	293	0.764803
MetAgeFormer vs Frailty Index	MetAgeFormer	294	0.77122
MetAgeFormer vs Frailty Index	MetAgeFormer	295	0.772369
MetAgeFormer vs Frailty Index	MetAgeFormer	296	0.772219
MetAgeFormer vs Frailty Index	MetAgeFormer	297	0.764282
MetAgeFormer vs Frailty Index	MetAgeFormer	298	0.762892
MetAgeFormer vs Frailty Index	MetAgeFormer	299	0.767823
MetAgeFormer vs Frailty Index	MetAgeFormer	300	0.764539
MetAgeFormer vs Frailty Index	MetAgeFormer	301	0.765961
MetAgeFormer vs Frailty Index	MetAgeFormer	302	0.764619
MetAgeFormer vs Frailty Index	MetAgeFormer	303	0.761547
MetAgeFormer vs Frailty Index	MetAgeFormer	304	0.762252
MetAgeFormer vs Frailty Index	MetAgeFormer	305	0.765188
MetAgeFormer vs Frailty Index	MetAgeFormer	306	0.763764
MetAgeFormer vs Frailty Index	MetAgeFormer	307	0.772893
MetAgeFormer vs Frailty Index	MetAgeFormer	308	0.764006
MetAgeFormer vs Frailty Index	MetAgeFormer	309	0.766082
MetAgeFormer vs Frailty Index	MetAgeFormer	310	0.76768
MetAgeFormer vs Frailty Index	MetAgeFormer	311	0.760651
MetAgeFormer vs Frailty Index	MetAgeFormer	312	0.766127
MetAgeFormer vs Frailty Index	MetAgeFormer	313	0.766452
MetAgeFormer vs Frailty Index	MetAgeFormer	314	0.761662
MetAgeFormer vs Frailty Index	MetAgeFormer	315	0.766532
MetAgeFormer vs Frailty Index	MetAgeFormer	316	0.764722
MetAgeFormer vs Frailty Index	MetAgeFormer	317	0.768536
MetAgeFormer vs Frailty Index	MetAgeFormer	318	0.76697
MetAgeFormer vs Frailty Index	MetAgeFormer	319	0.761452
MetAgeFormer vs Frailty Index	MetAgeFormer	320	0.767402
MetAgeFormer vs Frailty Index	MetAgeFormer	321	0.765216
MetAgeFormer vs Frailty Index	MetAgeFormer	322	0.761966
MetAgeFormer vs Frailty Index	MetAgeFormer	323	0.760094
MetAgeFormer vs Frailty Index	MetAgeFormer	324	0.765521
MetAgeFormer vs Frailty Index	MetAgeFormer	325	0.766064
MetAgeFormer vs Frailty Index	MetAgeFormer	326	0.766087
MetAgeFormer vs Frailty Index	MetAgeFormer	327	0.764932
MetAgeFormer vs Frailty Index	MetAgeFormer	328	0.765757
MetAgeFormer vs Frailty Index	MetAgeFormer	329	0.768116
MetAgeFormer vs Frailty Index	MetAgeFormer	330	0.767923
MetAgeFormer vs Frailty Index	MetAgeFormer	331	0.766992
MetAgeFormer vs Frailty Index	MetAgeFormer	332	0.763516
MetAgeFormer vs Frailty Index	MetAgeFormer	333	0.766033
MetAgeFormer vs Frailty Index	MetAgeFormer	334	0.766904
MetAgeFormer vs Frailty Index	MetAgeFormer	335	0.762875
MetAgeFormer vs Frailty Index	MetAgeFormer	336	0.764056
MetAgeFormer vs Frailty Index	MetAgeFormer	337	0.756758
MetAgeFormer vs Frailty Index	MetAgeFormer	338	0.768794
MetAgeFormer vs Frailty Index	MetAgeFormer	339	0.765493
MetAgeFormer vs Frailty Index	MetAgeFormer	340	0.769579
MetAgeFormer vs Frailty Index	MetAgeFormer	341	0.765112
MetAgeFormer vs Frailty Index	MetAgeFormer	342	0.76008
MetAgeFormer vs Frailty Index	MetAgeFormer	343	0.765753
MetAgeFormer vs Frailty Index	MetAgeFormer	344	0.76837
MetAgeFormer vs Frailty Index	MetAgeFormer	345	0.759489
MetAgeFormer vs Frailty Index	MetAgeFormer	346	0.770011
MetAgeFormer vs Frailty Index	MetAgeFormer	347	0.76686
MetAgeFormer vs Frailty Index	MetAgeFormer	348	0.767557
MetAgeFormer vs Frailty Index	MetAgeFormer	349	0.766885
MetAgeFormer vs Frailty Index	MetAgeFormer	350	0.765972
MetAgeFormer vs Frailty Index	MetAgeFormer	351	0.765879
MetAgeFormer vs Frailty Index	MetAgeFormer	352	0.765845
MetAgeFormer vs Frailty Index	MetAgeFormer	353	0.766696
MetAgeFormer vs Frailty Index	MetAgeFormer	354	0.769351
MetAgeFormer vs Frailty Index	MetAgeFormer	355	0.763538
MetAgeFormer vs Frailty Index	MetAgeFormer	356	0.763162
MetAgeFormer vs Frailty Index	MetAgeFormer	357	0.762974
MetAgeFormer vs Frailty Index	MetAgeFormer	358	0.765788
MetAgeFormer vs Frailty Index	MetAgeFormer	359	0.766723
MetAgeFormer vs Frailty Index	MetAgeFormer	360	0.766749
MetAgeFormer vs Frailty Index	MetAgeFormer	361	0.761818
MetAgeFormer vs Frailty Index	MetAgeFormer	362	0.762401
MetAgeFormer vs Frailty Index	MetAgeFormer	363	0.76368
MetAgeFormer vs Frailty Index	MetAgeFormer	364	0.768647
MetAgeFormer vs Frailty Index	MetAgeFormer	365	0.760064
MetAgeFormer vs Frailty Index	MetAgeFormer	366	0.766026
MetAgeFormer vs Frailty Index	MetAgeFormer	367	0.768115
MetAgeFormer vs Frailty Index	MetAgeFormer	368	0.767402
MetAgeFormer vs Frailty Index	MetAgeFormer	369	0.762195
MetAgeFormer vs Frailty Index	MetAgeFormer	370	0.767168
MetAgeFormer vs Frailty Index	MetAgeFormer	371	0.766106
MetAgeFormer vs Frailty Index	MetAgeFormer	372	0.771442
MetAgeFormer vs Frailty Index	MetAgeFormer	373	0.765636
MetAgeFormer vs Frailty Index	MetAgeFormer	374	0.76174
MetAgeFormer vs Frailty Index	MetAgeFormer	375	0.765904
MetAgeFormer vs Frailty Index	MetAgeFormer	376	0.767928
MetAgeFormer vs Frailty Index	MetAgeFormer	377	0.765298
MetAgeFormer vs Frailty Index	MetAgeFormer	378	0.769457
MetAgeFormer vs Frailty Index	MetAgeFormer	379	0.762097
MetAgeFormer vs Frailty Index	MetAgeFormer	380	0.760931
MetAgeFormer vs Frailty Index	MetAgeFormer	381	0.769385
MetAgeFormer vs Frailty Index	MetAgeFormer	382	0.76616
MetAgeFormer vs Frailty Index	MetAgeFormer	383	0.773658
MetAgeFormer vs Frailty Index	MetAgeFormer	384	0.764413
MetAgeFormer vs Frailty Index	MetAgeFormer	385	0.76149
MetAgeFormer vs Frailty Index	MetAgeFormer	386	0.764747
MetAgeFormer vs Frailty Index	MetAgeFormer	387	0.764988
MetAgeFormer vs Frailty Index	MetAgeFormer	388	0.765681
MetAgeFormer vs Frailty Index	MetAgeFormer	389	0.76437
MetAgeFormer vs Frailty Index	MetAgeFormer	390	0.766011
MetAgeFormer vs Frailty Index	MetAgeFormer	391	0.763798
MetAgeFormer vs Frailty Index	MetAgeFormer	392	0.764868
MetAgeFormer vs Frailty Index	MetAgeFormer	393	0.765211
MetAgeFormer vs Frailty Index	MetAgeFormer	394	0.769971
MetAgeFormer vs Frailty Index	MetAgeFormer	395	0.765995
MetAgeFormer vs Frailty Index	MetAgeFormer	396	0.76368
MetAgeFormer vs Frailty Index	MetAgeFormer	397	0.766628
MetAgeFormer vs Frailty Index	MetAgeFormer	398	0.764339
MetAgeFormer vs Frailty Index	MetAgeFormer	399	0.765864
MetAgeFormer vs Frailty Index	MetAgeFormer	400	0.760484
MetAgeFormer vs Frailty Index	MetAgeFormer	401	0.768325
MetAgeFormer vs Frailty Index	MetAgeFormer	402	0.760314
MetAgeFormer vs Frailty Index	MetAgeFormer	403	0.764315
MetAgeFormer vs Frailty Index	MetAgeFormer	404	0.768804
MetAgeFormer vs Frailty Index	MetAgeFormer	405	0.762532
MetAgeFormer vs Frailty Index	MetAgeFormer	406	0.771808
MetAgeFormer vs Frailty Index	MetAgeFormer	407	0.765159
MetAgeFormer vs Frailty Index	MetAgeFormer	408	0.765595
MetAgeFormer vs Frailty Index	MetAgeFormer	409	0.763559
MetAgeFormer vs Frailty Index	MetAgeFormer	410	0.765497
MetAgeFormer vs Frailty Index	MetAgeFormer	411	0.766608
MetAgeFormer vs Frailty Index	MetAgeFormer	412	0.766597
MetAgeFormer vs Frailty Index	MetAgeFormer	413	0.769726
MetAgeFormer vs Frailty Index	MetAgeFormer	414	0.763448
MetAgeFormer vs Frailty Index	MetAgeFormer	415	0.764077
MetAgeFormer vs Frailty Index	MetAgeFormer	416	0.760892
MetAgeFormer vs Frailty Index	MetAgeFormer	417	0.764724
MetAgeFormer vs Frailty Index	MetAgeFormer	418	0.77144
MetAgeFormer vs Frailty Index	MetAgeFormer	419	0.762499
MetAgeFormer vs Frailty Index	MetAgeFormer	420	0.769866
MetAgeFormer vs Frailty Index	MetAgeFormer	421	0.75897
MetAgeFormer vs Frailty Index	MetAgeFormer	422	0.764549
MetAgeFormer vs Frailty Index	MetAgeFormer	423	0.765469
MetAgeFormer vs Frailty Index	MetAgeFormer	424	0.758967
MetAgeFormer vs Frailty Index	MetAgeFormer	425	0.765971
MetAgeFormer vs Frailty Index	MetAgeFormer	426	0.763731
MetAgeFormer vs Frailty Index	MetAgeFormer	427	0.765169
MetAgeFormer vs Frailty Index	MetAgeFormer	428	0.766271
MetAgeFormer vs Frailty Index	MetAgeFormer	429	0.764941
MetAgeFormer vs Frailty Index	MetAgeFormer	430	0.765254
MetAgeFormer vs Frailty Index	MetAgeFormer	431	0.767669
MetAgeFormer vs Frailty Index	MetAgeFormer	432	0.761155
MetAgeFormer vs Frailty Index	MetAgeFormer	433	0.769465
MetAgeFormer vs Frailty Index	MetAgeFormer	434	0.769326
MetAgeFormer vs Frailty Index	MetAgeFormer	435	0.768226
MetAgeFormer vs Frailty Index	MetAgeFormer	436	0.769999
MetAgeFormer vs Frailty Index	MetAgeFormer	437	0.767567
MetAgeFormer vs Frailty Index	MetAgeFormer	438	0.768466
MetAgeFormer vs Frailty Index	MetAgeFormer	439	0.767144
MetAgeFormer vs Frailty Index	MetAgeFormer	440	0.765117
MetAgeFormer vs Frailty Index	MetAgeFormer	441	0.760944
MetAgeFormer vs Frailty Index	MetAgeFormer	442	0.764035
MetAgeFormer vs Frailty Index	MetAgeFormer	443	0.765858
MetAgeFormer vs Frailty Index	MetAgeFormer	444	0.77108
MetAgeFormer vs Frailty Index	MetAgeFormer	445	0.763309
MetAgeFormer vs Frailty Index	MetAgeFormer	446	0.762103
MetAgeFormer vs Frailty Index	MetAgeFormer	447	0.762968
MetAgeFormer vs Frailty Index	MetAgeFormer	448	0.761506
MetAgeFormer vs Frailty Index	MetAgeFormer	449	0.766978
MetAgeFormer vs Frailty Index	MetAgeFormer	450	0.764057
MetAgeFormer vs Frailty Index	MetAgeFormer	451	0.767434
MetAgeFormer vs Frailty Index	MetAgeFormer	452	0.765755
MetAgeFormer vs Frailty Index	MetAgeFormer	453	0.761719
MetAgeFormer vs Frailty Index	MetAgeFormer	454	0.762832
MetAgeFormer vs Frailty Index	MetAgeFormer	455	0.761885
MetAgeFormer vs Frailty Index	MetAgeFormer	456	0.765821
MetAgeFormer vs Frailty Index	MetAgeFormer	457	0.762204
MetAgeFormer vs Frailty Index	MetAgeFormer	458	0.766123
MetAgeFormer vs Frailty Index	MetAgeFormer	459	0.766856
MetAgeFormer vs Frailty Index	MetAgeFormer	460	0.765862
MetAgeFormer vs Frailty Index	MetAgeFormer	461	0.760187
MetAgeFormer vs Frailty Index	MetAgeFormer	462	0.760359
MetAgeFormer vs Frailty Index	MetAgeFormer	463	0.761671
MetAgeFormer vs Frailty Index	MetAgeFormer	464	0.765452
MetAgeFormer vs Frailty Index	MetAgeFormer	465	0.770251
MetAgeFormer vs Frailty Index	MetAgeFormer	466	0.763989
MetAgeFormer vs Frailty Index	MetAgeFormer	467	0.762799
MetAgeFormer vs Frailty Index	MetAgeFormer	468	0.76445
MetAgeFormer vs Frailty Index	MetAgeFormer	469	0.768177
MetAgeFormer vs Frailty Index	MetAgeFormer	470	0.761769
MetAgeFormer vs Frailty Index	MetAgeFormer	471	0.766936
MetAgeFormer vs Frailty Index	MetAgeFormer	472	0.770858
MetAgeFormer vs Frailty Index	MetAgeFormer	473	0.767619
MetAgeFormer vs Frailty Index	MetAgeFormer	474	0.768842
MetAgeFormer vs Frailty Index	MetAgeFormer	475	0.766957
MetAgeFormer vs Frailty Index	MetAgeFormer	476	0.763376
MetAgeFormer vs Frailty Index	MetAgeFormer	477	0.769292
MetAgeFormer vs Frailty Index	MetAgeFormer	478	0.769913
MetAgeFormer vs Frailty Index	MetAgeFormer	479	0.767994
MetAgeFormer vs Frailty Index	MetAgeFormer	480	0.767911
MetAgeFormer vs Frailty Index	MetAgeFormer	481	0.764453
MetAgeFormer vs Frailty Index	MetAgeFormer	482	0.758339
MetAgeFormer vs Frailty Index	MetAgeFormer	483	0.762886
MetAgeFormer vs Frailty Index	MetAgeFormer	484	0.767318
MetAgeFormer vs Frailty Index	MetAgeFormer	485	0.766635
MetAgeFormer vs Frailty Index	MetAgeFormer	486	0.763783
MetAgeFormer vs Frailty Index	MetAgeFormer	487	0.770777
MetAgeFormer vs Frailty Index	MetAgeFormer	488	0.770442
MetAgeFormer vs Frailty Index	MetAgeFormer	489	0.767232
MetAgeFormer vs Frailty Index	MetAgeFormer	490	0.763458
MetAgeFormer vs Frailty Index	MetAgeFormer	491	0.761696
MetAgeFormer vs Frailty Index	MetAgeFormer	492	0.76104
MetAgeFormer vs Frailty Index	MetAgeFormer	493	0.770225
MetAgeFormer vs Frailty Index	MetAgeFormer	494	0.764817
MetAgeFormer vs Frailty Index	MetAgeFormer	495	0.769166
MetAgeFormer vs Frailty Index	MetAgeFormer	496	0.764295
MetAgeFormer vs Frailty Index	MetAgeFormer	497	0.763358
MetAgeFormer vs Frailty Index	MetAgeFormer	498	0.763696
MetAgeFormer vs Frailty Index	MetAgeFormer	499	0.76407
MetAgeFormer vs Frailty Index	MetAgeFormer	500	0.761024
MetAgeFormer vs Frailty Index	MetAgeFormer	501	0.764876
MetAgeFormer vs Frailty Index	MetAgeFormer	502	0.769092
MetAgeFormer vs Frailty Index	MetAgeFormer	503	0.767052
MetAgeFormer vs Frailty Index	MetAgeFormer	504	0.761773
MetAgeFormer vs Frailty Index	MetAgeFormer	505	0.762443
MetAgeFormer vs Frailty Index	MetAgeFormer	506	0.761672
MetAgeFormer vs Frailty Index	MetAgeFormer	507	0.766433
MetAgeFormer vs Frailty Index	MetAgeFormer	508	0.768138
MetAgeFormer vs Frailty Index	MetAgeFormer	509	0.765585
MetAgeFormer vs Frailty Index	MetAgeFormer	510	0.763337
MetAgeFormer vs Frailty Index	MetAgeFormer	511	0.760312
MetAgeFormer vs Frailty Index	MetAgeFormer	512	0.766174
MetAgeFormer vs Frailty Index	MetAgeFormer	513	0.769706
MetAgeFormer vs Frailty Index	MetAgeFormer	514	0.767916
MetAgeFormer vs Frailty Index	MetAgeFormer	515	0.765802
MetAgeFormer vs Frailty Index	MetAgeFormer	516	0.762429
MetAgeFormer vs Frailty Index	MetAgeFormer	517	0.766342
MetAgeFormer vs Frailty Index	MetAgeFormer	518	0.766526
MetAgeFormer vs Frailty Index	MetAgeFormer	519	0.763464
MetAgeFormer vs Frailty Index	MetAgeFormer	520	0.763831
MetAgeFormer vs Frailty Index	MetAgeFormer	521	0.768055
MetAgeFormer vs Frailty Index	MetAgeFormer	522	0.758243
MetAgeFormer vs Frailty Index	MetAgeFormer	523	0.764888
MetAgeFormer vs Frailty Index	MetAgeFormer	524	0.763896
MetAgeFormer vs Frailty Index	MetAgeFormer	525	0.769049
MetAgeFormer vs Frailty Index	MetAgeFormer	526	0.764313
MetAgeFormer vs Frailty Index	MetAgeFormer	527	0.764979
MetAgeFormer vs Frailty Index	MetAgeFormer	528	0.766875
MetAgeFormer vs Frailty Index	MetAgeFormer	529	0.765993
MetAgeFormer vs Frailty Index	MetAgeFormer	530	0.767228
MetAgeFormer vs Frailty Index	MetAgeFormer	531	0.766026
MetAgeFormer vs Frailty Index	MetAgeFormer	532	0.770107
MetAgeFormer vs Frailty Index	MetAgeFormer	533	0.759236
MetAgeFormer vs Frailty Index	MetAgeFormer	534	0.765991
MetAgeFormer vs Frailty Index	MetAgeFormer	535	0.765272
MetAgeFormer vs Frailty Index	MetAgeFormer	536	0.769496
MetAgeFormer vs Frailty Index	MetAgeFormer	537	0.770178
MetAgeFormer vs Frailty Index	MetAgeFormer	538	0.773861
MetAgeFormer vs Frailty Index	MetAgeFormer	539	0.764086
MetAgeFormer vs Frailty Index	MetAgeFormer	540	0.764721
MetAgeFormer vs Frailty Index	MetAgeFormer	541	0.766157
MetAgeFormer vs Frailty Index	MetAgeFormer	542	0.761384
MetAgeFormer vs Frailty Index	MetAgeFormer	543	0.76432
MetAgeFormer vs Frailty Index	MetAgeFormer	544	0.768003
MetAgeFormer vs Frailty Index	MetAgeFormer	545	0.766614
MetAgeFormer vs Frailty Index	MetAgeFormer	546	0.765308
MetAgeFormer vs Frailty Index	MetAgeFormer	547	0.762603
MetAgeFormer vs Frailty Index	MetAgeFormer	548	0.763824
MetAgeFormer vs Frailty Index	MetAgeFormer	549	0.762319
MetAgeFormer vs Frailty Index	MetAgeFormer	550	0.765823
MetAgeFormer vs Frailty Index	MetAgeFormer	551	0.762148
MetAgeFormer vs Frailty Index	MetAgeFormer	552	0.769983
MetAgeFormer vs Frailty Index	MetAgeFormer	553	0.769
MetAgeFormer vs Frailty Index	MetAgeFormer	554	0.762237
MetAgeFormer vs Frailty Index	MetAgeFormer	555	0.760567
MetAgeFormer vs Frailty Index	MetAgeFormer	556	0.764853
MetAgeFormer vs Frailty Index	MetAgeFormer	557	0.767065
MetAgeFormer vs Frailty Index	MetAgeFormer	558	0.767511
MetAgeFormer vs Frailty Index	MetAgeFormer	559	0.764939
MetAgeFormer vs Frailty Index	MetAgeFormer	560	0.76511
MetAgeFormer vs Frailty Index	MetAgeFormer	561	0.766681
MetAgeFormer vs Frailty Index	MetAgeFormer	562	0.768511
MetAgeFormer vs Frailty Index	MetAgeFormer	563	0.764843
MetAgeFormer vs Frailty Index	MetAgeFormer	564	0.767677
MetAgeFormer vs Frailty Index	MetAgeFormer	565	0.769381
MetAgeFormer vs Frailty Index	MetAgeFormer	566	0.768134
MetAgeFormer vs Frailty Index	MetAgeFormer	567	0.76585
MetAgeFormer vs Frailty Index	MetAgeFormer	568	0.764458
MetAgeFormer vs Frailty Index	MetAgeFormer	569	0.761762
MetAgeFormer vs Frailty Index	MetAgeFormer	570	0.766697
MetAgeFormer vs Frailty Index	MetAgeFormer	571	0.759477
MetAgeFormer vs Frailty Index	MetAgeFormer	572	0.765221
MetAgeFormer vs Frailty Index	MetAgeFormer	573	0.766952
MetAgeFormer vs Frailty Index	MetAgeFormer	574	0.764005
MetAgeFormer vs Frailty Index	MetAgeFormer	575	0.767426
MetAgeFormer vs Frailty Index	MetAgeFormer	576	0.765412
MetAgeFormer vs Frailty Index	MetAgeFormer	577	0.767581
MetAgeFormer vs Frailty Index	MetAgeFormer	578	0.768607
MetAgeFormer vs Frailty Index	MetAgeFormer	579	0.761455
MetAgeFormer vs Frailty Index	MetAgeFormer	580	0.765094
MetAgeFormer vs Frailty Index	MetAgeFormer	581	0.766029
MetAgeFormer vs Frailty Index	MetAgeFormer	582	0.765074
MetAgeFormer vs Frailty Index	MetAgeFormer	583	0.76089
MetAgeFormer vs Frailty Index	MetAgeFormer	584	0.764785
MetAgeFormer vs Frailty Index	MetAgeFormer	585	0.767213
MetAgeFormer vs Frailty Index	MetAgeFormer	586	0.769669
MetAgeFormer vs Frailty Index	MetAgeFormer	587	0.757558
MetAgeFormer vs Frailty Index	MetAgeFormer	588	0.763559
MetAgeFormer vs Frailty Index	MetAgeFormer	589	0.763938
MetAgeFormer vs Frailty Index	MetAgeFormer	590	0.768408
MetAgeFormer vs Frailty Index	MetAgeFormer	591	0.772226
MetAgeFormer vs Frailty Index	MetAgeFormer	592	0.765873
MetAgeFormer vs Frailty Index	MetAgeFormer	593	0.762248
MetAgeFormer vs Frailty Index	MetAgeFormer	594	0.770629
MetAgeFormer vs Frailty Index	MetAgeFormer	595	0.765767
MetAgeFormer vs Frailty Index	MetAgeFormer	596	0.762157
MetAgeFormer vs Frailty Index	MetAgeFormer	597	0.768992
MetAgeFormer vs Frailty Index	MetAgeFormer	598	0.7659
MetAgeFormer vs Frailty Index	MetAgeFormer	599	0.765215
MetAgeFormer vs Frailty Index	MetAgeFormer	600	0.763373
MetAgeFormer vs Frailty Index	MetAgeFormer	601	0.768995
MetAgeFormer vs Frailty Index	MetAgeFormer	602	0.76505
MetAgeFormer vs Frailty Index	MetAgeFormer	603	0.770546
MetAgeFormer vs Frailty Index	MetAgeFormer	604	0.762475
MetAgeFormer vs Frailty Index	MetAgeFormer	605	0.766441
MetAgeFormer vs Frailty Index	MetAgeFormer	606	0.770207
MetAgeFormer vs Frailty Index	MetAgeFormer	607	0.756768
MetAgeFormer vs Frailty Index	MetAgeFormer	608	0.770277
MetAgeFormer vs Frailty Index	MetAgeFormer	609	0.767575
MetAgeFormer vs Frailty Index	MetAgeFormer	610	0.764221
MetAgeFormer vs Frailty Index	MetAgeFormer	611	0.76725
MetAgeFormer vs Frailty Index	MetAgeFormer	612	0.764291
MetAgeFormer vs Frailty Index	MetAgeFormer	613	0.764217
MetAgeFormer vs Frailty Index	MetAgeFormer	614	0.765051
MetAgeFormer vs Frailty Index	MetAgeFormer	615	0.769821
MetAgeFormer vs Frailty Index	MetAgeFormer	616	0.767575
MetAgeFormer vs Frailty Index	MetAgeFormer	617	0.765286
MetAgeFormer vs Frailty Index	MetAgeFormer	618	0.767478
MetAgeFormer vs Frailty Index	MetAgeFormer	619	0.764824
MetAgeFormer vs Frailty Index	MetAgeFormer	620	0.765855
MetAgeFormer vs Frailty Index	MetAgeFormer	621	0.762103
MetAgeFormer vs Frailty Index	MetAgeFormer	622	0.768962
MetAgeFormer vs Frailty Index	MetAgeFormer	623	0.766083
MetAgeFormer vs Frailty Index	MetAgeFormer	624	0.769623
MetAgeFormer vs Frailty Index	MetAgeFormer	625	0.771509
MetAgeFormer vs Frailty Index	MetAgeFormer	626	0.76923
MetAgeFormer vs Frailty Index	MetAgeFormer	627	0.763812
MetAgeFormer vs Frailty Index	MetAgeFormer	628	0.763303
MetAgeFormer vs Frailty Index	MetAgeFormer	629	0.764019
MetAgeFormer vs Frailty Index	MetAgeFormer	630	0.763344
MetAgeFormer vs Frailty Index	MetAgeFormer	631	0.765438
MetAgeFormer vs Frailty Index	MetAgeFormer	632	0.764924
MetAgeFormer vs Frailty Index	MetAgeFormer	633	0.759767
MetAgeFormer vs Frailty Index	MetAgeFormer	634	0.767895
MetAgeFormer vs Frailty Index	MetAgeFormer	635	0.767854
MetAgeFormer vs Frailty Index	MetAgeFormer	636	0.764546
MetAgeFormer vs Frailty Index	MetAgeFormer	637	0.765775
MetAgeFormer vs Frailty Index	MetAgeFormer	638	0.758664
MetAgeFormer vs Frailty Index	MetAgeFormer	639	0.767007
MetAgeFormer vs Frailty Index	MetAgeFormer	640	0.763538
MetAgeFormer vs Frailty Index	MetAgeFormer	641	0.762903
MetAgeFormer vs Frailty Index	MetAgeFormer	642	0.761796
MetAgeFormer vs Frailty Index	MetAgeFormer	643	0.764645
MetAgeFormer vs Frailty Index	MetAgeFormer	644	0.765981
MetAgeFormer vs Frailty Index	MetAgeFormer	645	0.768312
MetAgeFormer vs Frailty Index	MetAgeFormer	646	0.76701
MetAgeFormer vs Frailty Index	MetAgeFormer	647	0.7644
MetAgeFormer vs Frailty Index	MetAgeFormer	648	0.768409
MetAgeFormer vs Frailty Index	MetAgeFormer	649	0.766302
MetAgeFormer vs Frailty Index	MetAgeFormer	650	0.761503
MetAgeFormer vs Frailty Index	MetAgeFormer	651	0.768766
MetAgeFormer vs Frailty Index	MetAgeFormer	652	0.75804
MetAgeFormer vs Frailty Index	MetAgeFormer	653	0.762533
MetAgeFormer vs Frailty Index	MetAgeFormer	654	0.768765
MetAgeFormer vs Frailty Index	MetAgeFormer	655	0.76199
MetAgeFormer vs Frailty Index	MetAgeFormer	656	0.76331
MetAgeFormer vs Frailty Index	MetAgeFormer	657	0.763908
MetAgeFormer vs Frailty Index	MetAgeFormer	658	0.765059
MetAgeFormer vs Frailty Index	MetAgeFormer	659	0.76629
MetAgeFormer vs Frailty Index	MetAgeFormer	660	0.766495
MetAgeFormer vs Frailty Index	MetAgeFormer	661	0.76661
MetAgeFormer vs Frailty Index	MetAgeFormer	662	0.764807
MetAgeFormer vs Frailty Index	MetAgeFormer	663	0.767773
MetAgeFormer vs Frailty Index	MetAgeFormer	664	0.760949
MetAgeFormer vs Frailty Index	MetAgeFormer	665	0.764215
MetAgeFormer vs Frailty Index	MetAgeFormer	666	0.766947
MetAgeFormer vs Frailty Index	MetAgeFormer	667	0.759456
MetAgeFormer vs Frailty Index	MetAgeFormer	668	0.76204
MetAgeFormer vs Frailty Index	MetAgeFormer	669	0.763869
MetAgeFormer vs Frailty Index	MetAgeFormer	670	0.756081
MetAgeFormer vs Frailty Index	MetAgeFormer	671	0.768751
MetAgeFormer vs Frailty Index	MetAgeFormer	672	0.774791
MetAgeFormer vs Frailty Index	MetAgeFormer	673	0.766868
MetAgeFormer vs Frailty Index	MetAgeFormer	674	0.766363
MetAgeFormer vs Frailty Index	MetAgeFormer	675	0.769719
MetAgeFormer vs Frailty Index	MetAgeFormer	676	0.77061
MetAgeFormer vs Frailty Index	MetAgeFormer	677	0.766293
MetAgeFormer vs Frailty Index	MetAgeFormer	678	0.7636
MetAgeFormer vs Frailty Index	MetAgeFormer	679	0.768985
MetAgeFormer vs Frailty Index	MetAgeFormer	680	0.76717
MetAgeFormer vs Frailty Index	MetAgeFormer	681	0.763372
MetAgeFormer vs Frailty Index	MetAgeFormer	682	0.764672
MetAgeFormer vs Frailty Index	MetAgeFormer	683	0.768022
MetAgeFormer vs Frailty Index	MetAgeFormer	684	0.768053
MetAgeFormer vs Frailty Index	MetAgeFormer	685	0.76122
MetAgeFormer vs Frailty Index	MetAgeFormer	686	0.761574
MetAgeFormer vs Frailty Index	MetAgeFormer	687	0.766639
MetAgeFormer vs Frailty Index	MetAgeFormer	688	0.768727
MetAgeFormer vs Frailty Index	MetAgeFormer	689	0.760706
MetAgeFormer vs Frailty Index	MetAgeFormer	690	0.765804
MetAgeFormer vs Frailty Index	MetAgeFormer	691	0.76664
MetAgeFormer vs Frailty Index	MetAgeFormer	692	0.764784
MetAgeFormer vs Frailty Index	MetAgeFormer	693	0.765303
MetAgeFormer vs Frailty Index	MetAgeFormer	694	0.766057
MetAgeFormer vs Frailty Index	MetAgeFormer	695	0.759527
MetAgeFormer vs Frailty Index	MetAgeFormer	696	0.763995
MetAgeFormer vs Frailty Index	MetAgeFormer	697	0.767481
MetAgeFormer vs Frailty Index	MetAgeFormer	698	0.765784
MetAgeFormer vs Frailty Index	MetAgeFormer	699	0.766572
MetAgeFormer vs Frailty Index	MetAgeFormer	700	0.767446
MetAgeFormer vs Frailty Index	MetAgeFormer	701	0.765523
MetAgeFormer vs Frailty Index	MetAgeFormer	702	0.762675
MetAgeFormer vs Frailty Index	MetAgeFormer	703	0.761017
MetAgeFormer vs Frailty Index	MetAgeFormer	704	0.766313
MetAgeFormer vs Frailty Index	MetAgeFormer	705	0.767734
MetAgeFormer vs Frailty Index	MetAgeFormer	706	0.761245
MetAgeFormer vs Frailty Index	MetAgeFormer	707	0.765801
MetAgeFormer vs Frailty Index	MetAgeFormer	708	0.761238
MetAgeFormer vs Frailty Index	MetAgeFormer	709	0.768203
MetAgeFormer vs Frailty Index	MetAgeFormer	710	0.765853
MetAgeFormer vs Frailty Index	MetAgeFormer	711	0.769414
MetAgeFormer vs Frailty Index	MetAgeFormer	712	0.763169
MetAgeFormer vs Frailty Index	MetAgeFormer	713	0.775298
MetAgeFormer vs Frailty Index	MetAgeFormer	714	0.767426
MetAgeFormer vs Frailty Index	MetAgeFormer	715	0.771866
MetAgeFormer vs Frailty Index	MetAgeFormer	716	0.763432
MetAgeFormer vs Frailty Index	MetAgeFormer	717	0.763073
MetAgeFormer vs Frailty Index	MetAgeFormer	718	0.771875
MetAgeFormer vs Frailty Index	MetAgeFormer	719	0.763944
MetAgeFormer vs Frailty Index	MetAgeFormer	720	0.766857
MetAgeFormer vs Frailty Index	MetAgeFormer	721	0.768972
MetAgeFormer vs Frailty Index	MetAgeFormer	722	0.767385
MetAgeFormer vs Frailty Index	MetAgeFormer	723	0.765912
MetAgeFormer vs Frailty Index	MetAgeFormer	724	0.766085
MetAgeFormer vs Frailty Index	MetAgeFormer	725	0.766617
MetAgeFormer vs Frailty Index	MetAgeFormer	726	0.76802
MetAgeFormer vs Frailty Index	MetAgeFormer	727	0.767494
MetAgeFormer vs Frailty Index	MetAgeFormer	728	0.763889
MetAgeFormer vs Frailty Index	MetAgeFormer	729	0.767398
MetAgeFormer vs Frailty Index	MetAgeFormer	730	0.765631
MetAgeFormer vs Frailty Index	MetAgeFormer	731	0.7602
MetAgeFormer vs Frailty Index	MetAgeFormer	732	0.76802
MetAgeFormer vs Frailty Index	MetAgeFormer	733	0.76409
MetAgeFormer vs Frailty Index	MetAgeFormer	734	0.760776
MetAgeFormer vs Frailty Index	MetAgeFormer	735	0.762636
MetAgeFormer vs Frailty Index	MetAgeFormer	736	0.767253
MetAgeFormer vs Frailty Index	MetAgeFormer	737	0.764943
MetAgeFormer vs Frailty Index	MetAgeFormer	738	0.766526
MetAgeFormer vs Frailty Index	MetAgeFormer	739	0.766434
MetAgeFormer vs Frailty Index	MetAgeFormer	740	0.764922
MetAgeFormer vs Frailty Index	MetAgeFormer	741	0.772491
MetAgeFormer vs Frailty Index	MetAgeFormer	742	0.76264
MetAgeFormer vs Frailty Index	MetAgeFormer	743	0.767913
MetAgeFormer vs Frailty Index	MetAgeFormer	744	0.764553
MetAgeFormer vs Frailty Index	MetAgeFormer	745	0.765563
MetAgeFormer vs Frailty Index	MetAgeFormer	746	0.76214
MetAgeFormer vs Frailty Index	MetAgeFormer	747	0.764093
MetAgeFormer vs Frailty Index	MetAgeFormer	748	0.768587
MetAgeFormer vs Frailty Index	MetAgeFormer	749	0.763229
MetAgeFormer vs Frailty Index	MetAgeFormer	750	0.767753
MetAgeFormer vs Frailty Index	MetAgeFormer	751	0.764705
MetAgeFormer vs Frailty Index	MetAgeFormer	752	0.773766
MetAgeFormer vs Frailty Index	MetAgeFormer	753	0.767156
MetAgeFormer vs Frailty Index	MetAgeFormer	754	0.76687
MetAgeFormer vs Frailty Index	MetAgeFormer	755	0.765539
MetAgeFormer vs Frailty Index	MetAgeFormer	756	0.768014
MetAgeFormer vs Frailty Index	MetAgeFormer	757	0.762919
MetAgeFormer vs Frailty Index	MetAgeFormer	758	0.769328
MetAgeFormer vs Frailty Index	MetAgeFormer	759	0.76737
MetAgeFormer vs Frailty Index	MetAgeFormer	760	0.765385
MetAgeFormer vs Frailty Index	MetAgeFormer	761	0.760005
MetAgeFormer vs Frailty Index	MetAgeFormer	762	0.769537
MetAgeFormer vs Frailty Index	MetAgeFormer	763	0.764287
MetAgeFormer vs Frailty Index	MetAgeFormer	764	0.761812
MetAgeFormer vs Frailty Index	MetAgeFormer	765	0.763908
MetAgeFormer vs Frailty Index	MetAgeFormer	766	0.761086
MetAgeFormer vs Frailty Index	MetAgeFormer	767	0.76846
MetAgeFormer vs Frailty Index	MetAgeFormer	768	0.761971
MetAgeFormer vs Frailty Index	MetAgeFormer	769	0.763308
MetAgeFormer vs Frailty Index	MetAgeFormer	770	0.761763
MetAgeFormer vs Frailty Index	MetAgeFormer	771	0.7677
MetAgeFormer vs Frailty Index	MetAgeFormer	772	0.770127
MetAgeFormer vs Frailty Index	MetAgeFormer	773	0.765964
MetAgeFormer vs Frailty Index	MetAgeFormer	774	0.762705
MetAgeFormer vs Frailty Index	MetAgeFormer	775	0.7671
MetAgeFormer vs Frailty Index	MetAgeFormer	776	0.762001
MetAgeFormer vs Frailty Index	MetAgeFormer	777	0.764239
MetAgeFormer vs Frailty Index	MetAgeFormer	778	0.763689
MetAgeFormer vs Frailty Index	MetAgeFormer	779	0.758253
MetAgeFormer vs Frailty Index	MetAgeFormer	780	0.764629
MetAgeFormer vs Frailty Index	MetAgeFormer	781	0.767811
MetAgeFormer vs Frailty Index	MetAgeFormer	782	0.768963
MetAgeFormer vs Frailty Index	MetAgeFormer	783	0.761347
MetAgeFormer vs Frailty Index	MetAgeFormer	784	0.762674
MetAgeFormer vs Frailty Index	MetAgeFormer	785	0.766165
MetAgeFormer vs Frailty Index	MetAgeFormer	786	0.769354
MetAgeFormer vs Frailty Index	MetAgeFormer	787	0.769269
MetAgeFormer vs Frailty Index	MetAgeFormer	788	0.7608
MetAgeFormer vs Frailty Index	MetAgeFormer	789	0.762847
MetAgeFormer vs Frailty Index	MetAgeFormer	790	0.767578
MetAgeFormer vs Frailty Index	MetAgeFormer	791	0.765174
MetAgeFormer vs Frailty Index	MetAgeFormer	792	0.769021
MetAgeFormer vs Frailty Index	MetAgeFormer	793	0.761588
MetAgeFormer vs Frailty Index	MetAgeFormer	794	0.764575
MetAgeFormer vs Frailty Index	MetAgeFormer	795	0.762108
MetAgeFormer vs Frailty Index	MetAgeFormer	796	0.771558
MetAgeFormer vs Frailty Index	MetAgeFormer	797	0.759023
MetAgeFormer vs Frailty Index	MetAgeFormer	798	0.765641
MetAgeFormer vs Frailty Index	MetAgeFormer	799	0.766941
MetAgeFormer vs Frailty Index	MetAgeFormer	800	0.769954
MetAgeFormer vs Frailty Index	MetAgeFormer	801	0.759873
MetAgeFormer vs Frailty Index	MetAgeFormer	802	0.767757
MetAgeFormer vs Frailty Index	MetAgeFormer	803	0.761274
MetAgeFormer vs Frailty Index	MetAgeFormer	804	0.768538
MetAgeFormer vs Frailty Index	MetAgeFormer	805	0.763217
MetAgeFormer vs Frailty Index	MetAgeFormer	806	0.76972
MetAgeFormer vs Frailty Index	MetAgeFormer	807	0.765077
MetAgeFormer vs Frailty Index	MetAgeFormer	808	0.760958
MetAgeFormer vs Frailty Index	MetAgeFormer	809	0.765007
MetAgeFormer vs Frailty Index	MetAgeFormer	810	0.76919
MetAgeFormer vs Frailty Index	MetAgeFormer	811	0.76032
MetAgeFormer vs Frailty Index	MetAgeFormer	812	0.771625
MetAgeFormer vs Frailty Index	MetAgeFormer	813	0.765719
MetAgeFormer vs Frailty Index	MetAgeFormer	814	0.771022
MetAgeFormer vs Frailty Index	MetAgeFormer	815	0.764724
MetAgeFormer vs Frailty Index	MetAgeFormer	816	0.764993
MetAgeFormer vs Frailty Index	MetAgeFormer	817	0.764297
MetAgeFormer vs Frailty Index	MetAgeFormer	818	0.7613
MetAgeFormer vs Frailty Index	MetAgeFormer	819	0.7598
MetAgeFormer vs Frailty Index	MetAgeFormer	820	0.768759
MetAgeFormer vs Frailty Index	MetAgeFormer	821	0.766634
MetAgeFormer vs Frailty Index	MetAgeFormer	822	0.760973
MetAgeFormer vs Frailty Index	MetAgeFormer	823	0.771061
MetAgeFormer vs Frailty Index	MetAgeFormer	824	0.767693
MetAgeFormer vs Frailty Index	MetAgeFormer	825	0.762043
MetAgeFormer vs Frailty Index	MetAgeFormer	826	0.763699
MetAgeFormer vs Frailty Index	MetAgeFormer	827	0.765512
MetAgeFormer vs Frailty Index	MetAgeFormer	828	0.764857
MetAgeFormer vs Frailty Index	MetAgeFormer	829	0.767178
MetAgeFormer vs Frailty Index	MetAgeFormer	830	0.770742
MetAgeFormer vs Frailty Index	MetAgeFormer	831	0.76406
MetAgeFormer vs Frailty Index	MetAgeFormer	832	0.76524
MetAgeFormer vs Frailty Index	MetAgeFormer	833	0.763483
MetAgeFormer vs Frailty Index	MetAgeFormer	834	0.772618
MetAgeFormer vs Frailty Index	MetAgeFormer	835	0.765723
MetAgeFormer vs Frailty Index	MetAgeFormer	836	0.76692
MetAgeFormer vs Frailty Index	MetAgeFormer	837	0.762807
MetAgeFormer vs Frailty Index	MetAgeFormer	838	0.763824
MetAgeFormer vs Frailty Index	MetAgeFormer	839	0.769023
MetAgeFormer vs Frailty Index	MetAgeFormer	840	0.760653
MetAgeFormer vs Frailty Index	MetAgeFormer	841	0.770363
MetAgeFormer vs Frailty Index	MetAgeFormer	842	0.767316
MetAgeFormer vs Frailty Index	MetAgeFormer	843	0.762972
MetAgeFormer vs Frailty Index	MetAgeFormer	844	0.768747
MetAgeFormer vs Frailty Index	MetAgeFormer	845	0.763643
MetAgeFormer vs Frailty Index	MetAgeFormer	846	0.759847
MetAgeFormer vs Frailty Index	MetAgeFormer	847	0.764081
MetAgeFormer vs Frailty Index	MetAgeFormer	848	0.770139
MetAgeFormer vs Frailty Index	MetAgeFormer	849	0.766222
MetAgeFormer vs Frailty Index	MetAgeFormer	850	0.759558
MetAgeFormer vs Frailty Index	MetAgeFormer	851	0.763599
MetAgeFormer vs Frailty Index	MetAgeFormer	852	0.768748
MetAgeFormer vs Frailty Index	MetAgeFormer	853	0.767059
MetAgeFormer vs Frailty Index	MetAgeFormer	854	0.765366
MetAgeFormer vs Frailty Index	MetAgeFormer	855	0.765705
MetAgeFormer vs Frailty Index	MetAgeFormer	856	0.774841
MetAgeFormer vs Frailty Index	MetAgeFormer	857	0.764377
MetAgeFormer vs Frailty Index	MetAgeFormer	858	0.768605
MetAgeFormer vs Frailty Index	MetAgeFormer	859	0.762682
MetAgeFormer vs Frailty Index	MetAgeFormer	860	0.763542
MetAgeFormer vs Frailty Index	MetAgeFormer	861	0.766133
MetAgeFormer vs Frailty Index	MetAgeFormer	862	0.756811
MetAgeFormer vs Frailty Index	MetAgeFormer	863	0.763414
MetAgeFormer vs Frailty Index	MetAgeFormer	864	0.757486
MetAgeFormer vs Frailty Index	MetAgeFormer	865	0.762156
MetAgeFormer vs Frailty Index	MetAgeFormer	866	0.767601
MetAgeFormer vs Frailty Index	MetAgeFormer	867	0.761066
MetAgeFormer vs Frailty Index	MetAgeFormer	868	0.763609
MetAgeFormer vs Frailty Index	MetAgeFormer	869	0.765275
MetAgeFormer vs Frailty Index	MetAgeFormer	870	0.768035
MetAgeFormer vs Frailty Index	MetAgeFormer	871	0.768584
MetAgeFormer vs Frailty Index	MetAgeFormer	872	0.761286
MetAgeFormer vs Frailty Index	MetAgeFormer	873	0.762732
MetAgeFormer vs Frailty Index	MetAgeFormer	874	0.764136
MetAgeFormer vs Frailty Index	MetAgeFormer	875	0.760894
MetAgeFormer vs Frailty Index	MetAgeFormer	876	0.767512
MetAgeFormer vs Frailty Index	MetAgeFormer	877	0.76702
MetAgeFormer vs Frailty Index	MetAgeFormer	878	0.762148
MetAgeFormer vs Frailty Index	MetAgeFormer	879	0.76304
MetAgeFormer vs Frailty Index	MetAgeFormer	880	0.765995
MetAgeFormer vs Frailty Index	MetAgeFormer	881	0.768929
MetAgeFormer vs Frailty Index	MetAgeFormer	882	0.766116
MetAgeFormer vs Frailty Index	MetAgeFormer	883	0.760837
MetAgeFormer vs Frailty Index	MetAgeFormer	884	0.769057
MetAgeFormer vs Frailty Index	MetAgeFormer	885	0.766026
MetAgeFormer vs Frailty Index	MetAgeFormer	886	0.765105
MetAgeFormer vs Frailty Index	MetAgeFormer	887	0.762457
MetAgeFormer vs Frailty Index	MetAgeFormer	888	0.761055
MetAgeFormer vs Frailty Index	MetAgeFormer	889	0.76459
MetAgeFormer vs Frailty Index	MetAgeFormer	890	0.758025
MetAgeFormer vs Frailty Index	MetAgeFormer	891	0.768109
MetAgeFormer vs Frailty Index	MetAgeFormer	892	0.767667
MetAgeFormer vs Frailty Index	MetAgeFormer	893	0.762817
MetAgeFormer vs Frailty Index	MetAgeFormer	894	0.766323
MetAgeFormer vs Frailty Index	MetAgeFormer	895	0.76663
MetAgeFormer vs Frailty Index	MetAgeFormer	896	0.760247
MetAgeFormer vs Frailty Index	MetAgeFormer	897	0.763364
MetAgeFormer vs Frailty Index	MetAgeFormer	898	0.764303
MetAgeFormer vs Frailty Index	MetAgeFormer	899	0.766051
MetAgeFormer vs Frailty Index	MetAgeFormer	900	0.770699
MetAgeFormer vs Frailty Index	MetAgeFormer	901	0.766378
MetAgeFormer vs Frailty Index	MetAgeFormer	902	0.7678
MetAgeFormer vs Frailty Index	MetAgeFormer	903	0.765124
MetAgeFormer vs Frailty Index	MetAgeFormer	904	0.758068
MetAgeFormer vs Frailty Index	MetAgeFormer	905	0.763628
MetAgeFormer vs Frailty Index	MetAgeFormer	906	0.76076
MetAgeFormer vs Frailty Index	MetAgeFormer	907	0.764675
MetAgeFormer vs Frailty Index	MetAgeFormer	908	0.763471
MetAgeFormer vs Frailty Index	MetAgeFormer	909	0.768244
MetAgeFormer vs Frailty Index	MetAgeFormer	910	0.768082
MetAgeFormer vs Frailty Index	MetAgeFormer	911	0.771049
MetAgeFormer vs Frailty Index	MetAgeFormer	912	0.768659
MetAgeFormer vs Frailty Index	MetAgeFormer	913	0.761638
MetAgeFormer vs Frailty Index	MetAgeFormer	914	0.766785
MetAgeFormer vs Frailty Index	MetAgeFormer	915	0.764006
MetAgeFormer vs Frailty Index	MetAgeFormer	916	0.764668
MetAgeFormer vs Frailty Index	MetAgeFormer	917	0.765325
MetAgeFormer vs Frailty Index	MetAgeFormer	918	0.77179
MetAgeFormer vs Frailty Index	MetAgeFormer	919	0.765229
MetAgeFormer vs Frailty Index	MetAgeFormer	920	0.767609
MetAgeFormer vs Frailty Index	MetAgeFormer	921	0.763252
MetAgeFormer vs Frailty Index	MetAgeFormer	922	0.768845
MetAgeFormer vs Frailty Index	MetAgeFormer	923	0.765164
MetAgeFormer vs Frailty Index	MetAgeFormer	924	0.768149
MetAgeFormer vs Frailty Index	MetAgeFormer	925	0.765363
MetAgeFormer vs Frailty Index	MetAgeFormer	926	0.764355
MetAgeFormer vs Frailty Index	MetAgeFormer	927	0.765554
MetAgeFormer vs Frailty Index	MetAgeFormer	928	0.769148
MetAgeFormer vs Frailty Index	MetAgeFormer	929	0.767072
MetAgeFormer vs Frailty Index	MetAgeFormer	930	0.776285
MetAgeFormer vs Frailty Index	MetAgeFormer	931	0.759827
MetAgeFormer vs Frailty Index	MetAgeFormer	932	0.763072
MetAgeFormer vs Frailty Index	MetAgeFormer	933	0.771078
MetAgeFormer vs Frailty Index	MetAgeFormer	934	0.770935
MetAgeFormer vs Frailty Index	MetAgeFormer	935	0.768318
MetAgeFormer vs Frailty Index	MetAgeFormer	936	0.763922
MetAgeFormer vs Frailty Index	MetAgeFormer	937	0.765934
MetAgeFormer vs Frailty Index	MetAgeFormer	938	0.766132
MetAgeFormer vs Frailty Index	MetAgeFormer	939	0.765648
MetAgeFormer vs Frailty Index	MetAgeFormer	940	0.766016
MetAgeFormer vs Frailty Index	MetAgeFormer	941	0.758539
MetAgeFormer vs Frailty Index	MetAgeFormer	942	0.766228
MetAgeFormer vs Frailty Index	MetAgeFormer	943	0.761764
MetAgeFormer vs Frailty Index	MetAgeFormer	944	0.762171
MetAgeFormer vs Frailty Index	MetAgeFormer	945	0.758372
MetAgeFormer vs Frailty Index	MetAgeFormer	946	0.766344
MetAgeFormer vs Frailty Index	MetAgeFormer	947	0.762611
MetAgeFormer vs Frailty Index	MetAgeFormer	948	0.77109
MetAgeFormer vs Frailty Index	MetAgeFormer	949	0.767361
MetAgeFormer vs Frailty Index	MetAgeFormer	950	0.768887
MetAgeFormer vs Frailty Index	MetAgeFormer	951	0.763782
MetAgeFormer vs Frailty Index	MetAgeFormer	952	0.760239
MetAgeFormer vs Frailty Index	MetAgeFormer	953	0.768374
MetAgeFormer vs Frailty Index	MetAgeFormer	954	0.766668
MetAgeFormer vs Frailty Index	MetAgeFormer	955	0.766602
MetAgeFormer vs Frailty Index	MetAgeFormer	956	0.760011
MetAgeFormer vs Frailty Index	MetAgeFormer	957	0.765454
MetAgeFormer vs Frailty Index	MetAgeFormer	958	0.767284
MetAgeFormer vs Frailty Index	MetAgeFormer	959	0.762205
MetAgeFormer vs Frailty Index	MetAgeFormer	960	0.771829
MetAgeFormer vs Frailty Index	MetAgeFormer	961	0.766555
MetAgeFormer vs Frailty Index	MetAgeFormer	962	0.76763
MetAgeFormer vs Frailty Index	MetAgeFormer	963	0.76595
MetAgeFormer vs Frailty Index	MetAgeFormer	964	0.764148
MetAgeFormer vs Frailty Index	MetAgeFormer	965	0.758543
MetAgeFormer vs Frailty Index	MetAgeFormer	966	0.75944
MetAgeFormer vs Frailty Index	MetAgeFormer	967	0.764682
MetAgeFormer vs Frailty Index	MetAgeFormer	968	0.764098
MetAgeFormer vs Frailty Index	MetAgeFormer	969	0.760165
MetAgeFormer vs Frailty Index	MetAgeFormer	970	0.766292
MetAgeFormer vs Frailty Index	MetAgeFormer	971	0.765204
MetAgeFormer vs Frailty Index	MetAgeFormer	972	0.765622
MetAgeFormer vs Frailty Index	MetAgeFormer	973	0.766942
MetAgeFormer vs Frailty Index	MetAgeFormer	974	0.758321
MetAgeFormer vs Frailty Index	MetAgeFormer	975	0.765374
MetAgeFormer vs Frailty Index	MetAgeFormer	976	0.767126
MetAgeFormer vs Frailty Index	MetAgeFormer	977	0.771556
MetAgeFormer vs Frailty Index	MetAgeFormer	978	0.762704
MetAgeFormer vs Frailty Index	MetAgeFormer	979	0.768052
MetAgeFormer vs Frailty Index	MetAgeFormer	980	0.760949
MetAgeFormer vs Frailty Index	MetAgeFormer	981	0.765014
MetAgeFormer vs Frailty Index	MetAgeFormer	982	0.769938
MetAgeFormer vs Frailty Index	MetAgeFormer	983	0.764135
MetAgeFormer vs Frailty Index	MetAgeFormer	984	0.764132
MetAgeFormer vs Frailty Index	MetAgeFormer	985	0.764435
MetAgeFormer vs Frailty Index	MetAgeFormer	986	0.762801
MetAgeFormer vs Frailty Index	MetAgeFormer	987	0.76663
MetAgeFormer vs Frailty Index	MetAgeFormer	988	0.762925
MetAgeFormer vs Frailty Index	MetAgeFormer	989	0.767339
MetAgeFormer vs Frailty Index	MetAgeFormer	990	0.765278
MetAgeFormer vs Frailty Index	MetAgeFormer	991	0.765283
MetAgeFormer vs Frailty Index	MetAgeFormer	992	0.771245
MetAgeFormer vs Frailty Index	MetAgeFormer	993	0.766564
MetAgeFormer vs Frailty Index	MetAgeFormer	994	0.761459
MetAgeFormer vs Frailty Index	MetAgeFormer	995	0.765438
MetAgeFormer vs Frailty Index	MetAgeFormer	996	0.763357
MetAgeFormer vs Frailty Index	MetAgeFormer	997	0.769175
MetAgeFormer vs Frailty Index	MetAgeFormer	998	0.767844
MetAgeFormer vs Frailty Index	MetAgeFormer	999	0.764165
MetAgeFormer vs Frailty Index	Frailty Index	0	0.745023
MetAgeFormer vs Frailty Index	Frailty Index	1	0.741753
MetAgeFormer vs Frailty Index	Frailty Index	2	0.749101
MetAgeFormer vs Frailty Index	Frailty Index	3	0.744645
MetAgeFormer vs Frailty Index	Frailty Index	4	0.742474
MetAgeFormer vs Frailty Index	Frailty Index	5	0.741174
MetAgeFormer vs Frailty Index	Frailty Index	6	0.740986
MetAgeFormer vs Frailty Index	Frailty Index	7	0.741227
MetAgeFormer vs Frailty Index	Frailty Index	8	0.74359
MetAgeFormer vs Frailty Index	Frailty Index	9	0.739742
MetAgeFormer vs Frailty Index	Frailty Index	10	0.738996
MetAgeFormer vs Frailty Index	Frailty Index	11	0.736336
MetAgeFormer vs Frailty Index	Frailty Index	12	0.737969
MetAgeFormer vs Frailty Index	Frailty Index	13	0.741573
MetAgeFormer vs Frailty Index	Frailty Index	14	0.737268
MetAgeFormer vs Frailty Index	Frailty Index	15	0.739716
MetAgeFormer vs Frailty Index	Frailty Index	16	0.741706
MetAgeFormer vs Frailty Index	Frailty Index	17	0.754524
MetAgeFormer vs Frailty Index	Frailty Index	18	0.735055
MetAgeFormer vs Frailty Index	Frailty Index	19	0.739609
MetAgeFormer vs Frailty Index	Frailty Index	20	0.735354
MetAgeFormer vs Frailty Index	Frailty Index	21	0.742599
MetAgeFormer vs Frailty Index	Frailty Index	22	0.74162
MetAgeFormer vs Frailty Index	Frailty Index	23	0.741165
MetAgeFormer vs Frailty Index	Frailty Index	24	0.743049
MetAgeFormer vs Frailty Index	Frailty Index	25	0.734284
MetAgeFormer vs Frailty Index	Frailty Index	26	0.7413
MetAgeFormer vs Frailty Index	Frailty Index	27	0.74208
MetAgeFormer vs Frailty Index	Frailty Index	28	0.739299
MetAgeFormer vs Frailty Index	Frailty Index	29	0.744529
MetAgeFormer vs Frailty Index	Frailty Index	30	0.742746
MetAgeFormer vs Frailty Index	Frailty Index	31	0.741441
MetAgeFormer vs Frailty Index	Frailty Index	32	0.742105
MetAgeFormer vs Frailty Index	Frailty Index	33	0.735145
MetAgeFormer vs Frailty Index	Frailty Index	34	0.742261
MetAgeFormer vs Frailty Index	Frailty Index	35	0.737341
MetAgeFormer vs Frailty Index	Frailty Index	36	0.743121
MetAgeFormer vs Frailty Index	Frailty Index	37	0.742421
MetAgeFormer vs Frailty Index	Frailty Index	38	0.741848
MetAgeFormer vs Frailty Index	Frailty Index	39	0.738396
MetAgeFormer vs Frailty Index	Frailty Index	40	0.74033
MetAgeFormer vs Frailty Index	Frailty Index	41	0.743927
MetAgeFormer vs Frailty Index	Frailty Index	42	0.73394
MetAgeFormer vs Frailty Index	Frailty Index	43	0.742309
MetAgeFormer vs Frailty Index	Frailty Index	44	0.737425
MetAgeFormer vs Frailty Index	Frailty Index	45	0.74027
MetAgeFormer vs Frailty Index	Frailty Index	46	0.744726
MetAgeFormer vs Frailty Index	Frailty Index	47	0.736112
MetAgeFormer vs Frailty Index	Frailty Index	48	0.744419
MetAgeFormer vs Frailty Index	Frailty Index	49	0.744345
MetAgeFormer vs Frailty Index	Frailty Index	50	0.746465
MetAgeFormer vs Frailty Index	Frailty Index	51	0.742621
MetAgeFormer vs Frailty Index	Frailty Index	52	0.737981
MetAgeFormer vs Frailty Index	Frailty Index	53	0.743757
MetAgeFormer vs Frailty Index	Frailty Index	54	0.738293
MetAgeFormer vs Frailty Index	Frailty Index	55	0.745473
MetAgeFormer vs Frailty Index	Frailty Index	56	0.737925
MetAgeFormer vs Frailty Index	Frailty Index	57	0.73604
MetAgeFormer vs Frailty Index	Frailty Index	58	0.74534
MetAgeFormer vs Frailty Index	Frailty Index	59	0.740288
MetAgeFormer vs Frailty Index	Frailty Index	60	0.738127
MetAgeFormer vs Frailty Index	Frailty Index	61	0.738671
MetAgeFormer vs Frailty Index	Frailty Index	62	0.745543
MetAgeFormer vs Frailty Index	Frailty Index	63	0.741661
MetAgeFormer vs Frailty Index	Frailty Index	64	0.740341
MetAgeFormer vs Frailty Index	Frailty Index	65	0.737089
MetAgeFormer vs Frailty Index	Frailty Index	66	0.735921
MetAgeFormer vs Frailty Index	Frailty Index	67	0.738409
MetAgeFormer vs Frailty Index	Frailty Index	68	0.743204
MetAgeFormer vs Frailty Index	Frailty Index	69	0.741455
MetAgeFormer vs Frailty Index	Frailty Index	70	0.74166
MetAgeFormer vs Frailty Index	Frailty Index	71	0.740412
MetAgeFormer vs Frailty Index	Frailty Index	72	0.739185
MetAgeFormer vs Frailty Index	Frailty Index	73	0.738817
MetAgeFormer vs Frailty Index	Frailty Index	74	0.743085
MetAgeFormer vs Frailty Index	Frailty Index	75	0.741513
MetAgeFormer vs Frailty Index	Frailty Index	76	0.739246
MetAgeFormer vs Frailty Index	Frailty Index	77	0.743013
MetAgeFormer vs Frailty Index	Frailty Index	78	0.740533
MetAgeFormer vs Frailty Index	Frailty Index	79	0.742785
MetAgeFormer vs Frailty Index	Frailty Index	80	0.737253
MetAgeFormer vs Frailty Index	Frailty Index	81	0.747125
MetAgeFormer vs Frailty Index	Frailty Index	82	0.73278
MetAgeFormer vs Frailty Index	Frailty Index	83	0.737583
MetAgeFormer vs Frailty Index	Frailty Index	84	0.739868
MetAgeFormer vs Frailty Index	Frailty Index	85	0.743871
MetAgeFormer vs Frailty Index	Frailty Index	86	0.741191
MetAgeFormer vs Frailty Index	Frailty Index	87	0.735616
MetAgeFormer vs Frailty Index	Frailty Index	88	0.740495
MetAgeFormer vs Frailty Index	Frailty Index	89	0.735121
MetAgeFormer vs Frailty Index	Frailty Index	90	0.734946
MetAgeFormer vs Frailty Index	Frailty Index	91	0.738642
MetAgeFormer vs Frailty Index	Frailty Index	92	0.738763
MetAgeFormer vs Frailty Index	Frailty Index	93	0.745043
MetAgeFormer vs Frailty Index	Frailty Index	94	0.741971
MetAgeFormer vs Frailty Index	Frailty Index	95	0.739851
MetAgeFormer vs Frailty Index	Frailty Index	96	0.738356
MetAgeFormer vs Frailty Index	Frailty Index	97	0.7458
MetAgeFormer vs Frailty Index	Frailty Index	98	0.737428
MetAgeFormer vs Frailty Index	Frailty Index	99	0.739563
MetAgeFormer vs Frailty Index	Frailty Index	100	0.744729
MetAgeFormer vs Frailty Index	Frailty Index	101	0.734184
MetAgeFormer vs Frailty Index	Frailty Index	102	0.739574
MetAgeFormer vs Frailty Index	Frailty Index	103	0.738878
MetAgeFormer vs Frailty Index	Frailty Index	104	0.736697
MetAgeFormer vs Frailty Index	Frailty Index	105	0.741705
MetAgeFormer vs Frailty Index	Frailty Index	106	0.733643
MetAgeFormer vs Frailty Index	Frailty Index	107	0.741254
MetAgeFormer vs Frailty Index	Frailty Index	108	0.740985
MetAgeFormer vs Frailty Index	Frailty Index	109	0.735
MetAgeFormer vs Frailty Index	Frailty Index	110	0.735536
MetAgeFormer vs Frailty Index	Frailty Index	111	0.742906
MetAgeFormer vs Frailty Index	Frailty Index	112	0.745537
MetAgeFormer vs Frailty Index	Frailty Index	113	0.742575
MetAgeFormer vs Frailty Index	Frailty Index	114	0.744625
MetAgeFormer vs Frailty Index	Frailty Index	115	0.741282
MetAgeFormer vs Frailty Index	Frailty Index	116	0.740668
MetAgeFormer vs Frailty Index	Frailty Index	117	0.736688
MetAgeFormer vs Frailty Index	Frailty Index	118	0.73759
MetAgeFormer vs Frailty Index	Frailty Index	119	0.739806
MetAgeFormer vs Frailty Index	Frailty Index	120	0.74037
MetAgeFormer vs Frailty Index	Frailty Index	121	0.745973
MetAgeFormer vs Frailty Index	Frailty Index	122	0.736812
MetAgeFormer vs Frailty Index	Frailty Index	123	0.738906
MetAgeFormer vs Frailty Index	Frailty Index	124	0.73897
MetAgeFormer vs Frailty Index	Frailty Index	125	0.737914
MetAgeFormer vs Frailty Index	Frailty Index	126	0.741464
MetAgeFormer vs Frailty Index	Frailty Index	127	0.74737
MetAgeFormer vs Frailty Index	Frailty Index	128	0.738816
MetAgeFormer vs Frailty Index	Frailty Index	129	0.736626
MetAgeFormer vs Frailty Index	Frailty Index	130	0.745344
MetAgeFormer vs Frailty Index	Frailty Index	131	0.742641
MetAgeFormer vs Frailty Index	Frailty Index	132	0.738635
MetAgeFormer vs Frailty Index	Frailty Index	133	0.741671
MetAgeFormer vs Frailty Index	Frailty Index	134	0.74165
MetAgeFormer vs Frailty Index	Frailty Index	135	0.737449
MetAgeFormer vs Frailty Index	Frailty Index	136	0.744748
MetAgeFormer vs Frailty Index	Frailty Index	137	0.740123
MetAgeFormer vs Frailty Index	Frailty Index	138	0.740885
MetAgeFormer vs Frailty Index	Frailty Index	139	0.738533
MetAgeFormer vs Frailty Index	Frailty Index	140	0.737404
MetAgeFormer vs Frailty Index	Frailty Index	141	0.744989
MetAgeFormer vs Frailty Index	Frailty Index	142	0.743899
MetAgeFormer vs Frailty Index	Frailty Index	143	0.741452
MetAgeFormer vs Frailty Index	Frailty Index	144	0.738617
MetAgeFormer vs Frailty Index	Frailty Index	145	0.742965
MetAgeFormer vs Frailty Index	Frailty Index	146	0.733722
MetAgeFormer vs Frailty Index	Frailty Index	147	0.746137
MetAgeFormer vs Frailty Index	Frailty Index	148	0.743506
MetAgeFormer vs Frailty Index	Frailty Index	149	0.737607
MetAgeFormer vs Frailty Index	Frailty Index	150	0.740587
MetAgeFormer vs Frailty Index	Frailty Index	151	0.737926
MetAgeFormer vs Frailty Index	Frailty Index	152	0.737247
MetAgeFormer vs Frailty Index	Frailty Index	153	0.735666
MetAgeFormer vs Frailty Index	Frailty Index	154	0.740907
MetAgeFormer vs Frailty Index	Frailty Index	155	0.739317
MetAgeFormer vs Frailty Index	Frailty Index	156	0.742436
MetAgeFormer vs Frailty Index	Frailty Index	157	0.744461
MetAgeFormer vs Frailty Index	Frailty Index	158	0.742505
MetAgeFormer vs Frailty Index	Frailty Index	159	0.736798
MetAgeFormer vs Frailty Index	Frailty Index	160	0.739044
MetAgeFormer vs Frailty Index	Frailty Index	161	0.736498
MetAgeFormer vs Frailty Index	Frailty Index	162	0.74365
MetAgeFormer vs Frailty Index	Frailty Index	163	0.738234
MetAgeFormer vs Frailty Index	Frailty Index	164	0.745502
MetAgeFormer vs Frailty Index	Frailty Index	165	0.744337
MetAgeFormer vs Frailty Index	Frailty Index	166	0.740756
MetAgeFormer vs Frailty Index	Frailty Index	167	0.741884
MetAgeFormer vs Frailty Index	Frailty Index	168	0.737688
MetAgeFormer vs Frailty Index	Frailty Index	169	0.736334
MetAgeFormer vs Frailty Index	Frailty Index	170	0.737276
MetAgeFormer vs Frailty Index	Frailty Index	171	0.741575
MetAgeFormer vs Frailty Index	Frailty Index	172	0.740826
MetAgeFormer vs Frailty Index	Frailty Index	173	0.7414
MetAgeFormer vs Frailty Index	Frailty Index	174	0.740392
MetAgeFormer vs Frailty Index	Frailty Index	175	0.74277
MetAgeFormer vs Frailty Index	Frailty Index	176	0.74649
MetAgeFormer vs Frailty Index	Frailty Index	177	0.747146
MetAgeFormer vs Frailty Index	Frailty Index	178	0.745566
MetAgeFormer vs Frailty Index	Frailty Index	179	0.743989
MetAgeFormer vs Frailty Index	Frailty Index	180	0.738269
MetAgeFormer vs Frailty Index	Frailty Index	181	0.737658
MetAgeFormer vs Frailty Index	Frailty Index	182	0.741951
MetAgeFormer vs Frailty Index	Frailty Index	183	0.743194
MetAgeFormer vs Frailty Index	Frailty Index	184	0.735946
MetAgeFormer vs Frailty Index	Frailty Index	185	0.740539
MetAgeFormer vs Frailty Index	Frailty Index	186	0.744815
MetAgeFormer vs Frailty Index	Frailty Index	187	0.741173
MetAgeFormer vs Frailty Index	Frailty Index	188	0.743516
MetAgeFormer vs Frailty Index	Frailty Index	189	0.730172
MetAgeFormer vs Frailty Index	Frailty Index	190	0.735126
MetAgeFormer vs Frailty Index	Frailty Index	191	0.737302
MetAgeFormer vs Frailty Index	Frailty Index	192	0.740252
MetAgeFormer vs Frailty Index	Frailty Index	193	0.736283
MetAgeFormer vs Frailty Index	Frailty Index	194	0.745862
MetAgeFormer vs Frailty Index	Frailty Index	195	0.740467
MetAgeFormer vs Frailty Index	Frailty Index	196	0.740562
MetAgeFormer vs Frailty Index	Frailty Index	197	0.742203
MetAgeFormer vs Frailty Index	Frailty Index	198	0.74107
MetAgeFormer vs Frailty Index	Frailty Index	199	0.740456
MetAgeFormer vs Frailty Index	Frailty Index	200	0.740967
MetAgeFormer vs Frailty Index	Frailty Index	201	0.742777
MetAgeFormer vs Frailty Index	Frailty Index	202	0.741317
MetAgeFormer vs Frailty Index	Frailty Index	203	0.740768
MetAgeFormer vs Frailty Index	Frailty Index	204	0.73691
MetAgeFormer vs Frailty Index	Frailty Index	205	0.742226
MetAgeFormer vs Frailty Index	Frailty Index	206	0.742524
MetAgeFormer vs Frailty Index	Frailty Index	207	0.738952
MetAgeFormer vs Frailty Index	Frailty Index	208	0.737655
MetAgeFormer vs Frailty Index	Frailty Index	209	0.735909
MetAgeFormer vs Frailty Index	Frailty Index	210	0.737913
MetAgeFormer vs Frailty Index	Frailty Index	211	0.739292
MetAgeFormer vs Frailty Index	Frailty Index	212	0.738542
MetAgeFormer vs Frailty Index	Frailty Index	213	0.744516
MetAgeFormer vs Frailty Index	Frailty Index	214	0.741117
MetAgeFormer vs Frailty Index	Frailty Index	215	0.743002
MetAgeFormer vs Frailty Index	Frailty Index	216	0.748401
MetAgeFormer vs Frailty Index	Frailty Index	217	0.739886
MetAgeFormer vs Frailty Index	Frailty Index	218	0.737525
MetAgeFormer vs Frailty Index	Frailty Index	219	0.737951
MetAgeFormer vs Frailty Index	Frailty Index	220	0.740744
MetAgeFormer vs Frailty Index	Frailty Index	221	0.736626
MetAgeFormer vs Frailty Index	Frailty Index	222	0.742159
MetAgeFormer vs Frailty Index	Frailty Index	223	0.738587
MetAgeFormer vs Frailty Index	Frailty Index	224	0.739508
MetAgeFormer vs Frailty Index	Frailty Index	225	0.741352
MetAgeFormer vs Frailty Index	Frailty Index	226	0.741
MetAgeFormer vs Frailty Index	Frailty Index	227	0.743251
MetAgeFormer vs Frailty Index	Frailty Index	228	0.741725
MetAgeFormer vs Frailty Index	Frailty Index	229	0.74449
MetAgeFormer vs Frailty Index	Frailty Index	230	0.738865
MetAgeFormer vs Frailty Index	Frailty Index	231	0.74009
MetAgeFormer vs Frailty Index	Frailty Index	232	0.741756
MetAgeFormer vs Frailty Index	Frailty Index	233	0.742816
MetAgeFormer vs Frailty Index	Frailty Index	234	0.739722
MetAgeFormer vs Frailty Index	Frailty Index	235	0.742411
MetAgeFormer vs Frailty Index	Frailty Index	236	0.742295
MetAgeFormer vs Frailty Index	Frailty Index	237	0.743652
MetAgeFormer vs Frailty Index	Frailty Index	238	0.735179
MetAgeFormer vs Frailty Index	Frailty Index	239	0.73478
MetAgeFormer vs Frailty Index	Frailty Index	240	0.741409
MetAgeFormer vs Frailty Index	Frailty Index	241	0.73604
MetAgeFormer vs Frailty Index	Frailty Index	242	0.742876
MetAgeFormer vs Frailty Index	Frailty Index	243	0.740254
MetAgeFormer vs Frailty Index	Frailty Index	244	0.740287
MetAgeFormer vs Frailty Index	Frailty Index	245	0.747234
MetAgeFormer vs Frailty Index	Frailty Index	246	0.740367
MetAgeFormer vs Frailty Index	Frailty Index	247	0.743952
MetAgeFormer vs Frailty Index	Frailty Index	248	0.744938
MetAgeFormer vs Frailty Index	Frailty Index	249	0.744811
MetAgeFormer vs Frailty Index	Frailty Index	250	0.742904
MetAgeFormer vs Frailty Index	Frailty Index	251	0.743745
MetAgeFormer vs Frailty Index	Frailty Index	252	0.747533
MetAgeFormer vs Frailty Index	Frailty Index	253	0.742994
MetAgeFormer vs Frailty Index	Frailty Index	254	0.740303
MetAgeFormer vs Frailty Index	Frailty Index	255	0.742593
MetAgeFormer vs Frailty Index	Frailty Index	256	0.735469
MetAgeFormer vs Frailty Index	Frailty Index	257	0.741907
MetAgeFormer vs Frailty Index	Frailty Index	258	0.737779
MetAgeFormer vs Frailty Index	Frailty Index	259	0.74277
MetAgeFormer vs Frailty Index	Frailty Index	260	0.738502
MetAgeFormer vs Frailty Index	Frailty Index	261	0.743541
MetAgeFormer vs Frailty Index	Frailty Index	262	0.75001
MetAgeFormer vs Frailty Index	Frailty Index	263	0.73761
MetAgeFormer vs Frailty Index	Frailty Index	264	0.737846
MetAgeFormer vs Frailty Index	Frailty Index	265	0.737919
MetAgeFormer vs Frailty Index	Frailty Index	266	0.7408
MetAgeFormer vs Frailty Index	Frailty Index	267	0.744374
MetAgeFormer vs Frailty Index	Frailty Index	268	0.742937
MetAgeFormer vs Frailty Index	Frailty Index	269	0.740794
MetAgeFormer vs Frailty Index	Frailty Index	270	0.741417
MetAgeFormer vs Frailty Index	Frailty Index	271	0.739826
MetAgeFormer vs Frailty Index	Frailty Index	272	0.739115
MetAgeFormer vs Frailty Index	Frailty Index	273	0.742744
MetAgeFormer vs Frailty Index	Frailty Index	274	0.737435
MetAgeFormer vs Frailty Index	Frailty Index	275	0.736478
MetAgeFormer vs Frailty Index	Frailty Index	276	0.738997
MetAgeFormer vs Frailty Index	Frailty Index	277	0.742144
MetAgeFormer vs Frailty Index	Frailty Index	278	0.742892
MetAgeFormer vs Frailty Index	Frailty Index	279	0.739179
MetAgeFormer vs Frailty Index	Frailty Index	280	0.739476
MetAgeFormer vs Frailty Index	Frailty Index	281	0.745512
MetAgeFormer vs Frailty Index	Frailty Index	282	0.744696
MetAgeFormer vs Frailty Index	Frailty Index	283	0.740046
MetAgeFormer vs Frailty Index	Frailty Index	284	0.74148
MetAgeFormer vs Frailty Index	Frailty Index	285	0.736642
MetAgeFormer vs Frailty Index	Frailty Index	286	0.739397
MetAgeFormer vs Frailty Index	Frailty Index	287	0.738693
MetAgeFormer vs Frailty Index	Frailty Index	288	0.73935
MetAgeFormer vs Frailty Index	Frailty Index	289	0.735643
MetAgeFormer vs Frailty Index	Frailty Index	290	0.742535
MetAgeFormer vs Frailty Index	Frailty Index	291	0.742507
MetAgeFormer vs Frailty Index	Frailty Index	292	0.734907
MetAgeFormer vs Frailty Index	Frailty Index	293	0.739552
MetAgeFormer vs Frailty Index	Frailty Index	294	0.747136
MetAgeFormer vs Frailty Index	Frailty Index	295	0.74958
MetAgeFormer vs Frailty Index	Frailty Index	296	0.742956
MetAgeFormer vs Frailty Index	Frailty Index	297	0.738173
MetAgeFormer vs Frailty Index	Frailty Index	298	0.73968
MetAgeFormer vs Frailty Index	Frailty Index	299	0.74422
MetAgeFormer vs Frailty Index	Frailty Index	300	0.739001
MetAgeFormer vs Frailty Index	Frailty Index	301	0.740189
MetAgeFormer vs Frailty Index	Frailty Index	302	0.739412
MetAgeFormer vs Frailty Index	Frailty Index	303	0.734939
MetAgeFormer vs Frailty Index	Frailty Index	304	0.735973
MetAgeFormer vs Frailty Index	Frailty Index	305	0.735991
MetAgeFormer vs Frailty Index	Frailty Index	306	0.739438
MetAgeFormer vs Frailty Index	Frailty Index	307	0.745785
MetAgeFormer vs Frailty Index	Frailty Index	308	0.740456
MetAgeFormer vs Frailty Index	Frailty Index	309	0.73907
MetAgeFormer vs Frailty Index	Frailty Index	310	0.742045
MetAgeFormer vs Frailty Index	Frailty Index	311	0.736671
MetAgeFormer vs Frailty Index	Frailty Index	312	0.742302
MetAgeFormer vs Frailty Index	Frailty Index	313	0.74047
MetAgeFormer vs Frailty Index	Frailty Index	314	0.740924
MetAgeFormer vs Frailty Index	Frailty Index	315	0.739604
MetAgeFormer vs Frailty Index	Frailty Index	316	0.738977
MetAgeFormer vs Frailty Index	Frailty Index	317	0.741488
MetAgeFormer vs Frailty Index	Frailty Index	318	0.740926
MetAgeFormer vs Frailty Index	Frailty Index	319	0.735465
MetAgeFormer vs Frailty Index	Frailty Index	320	0.745568
MetAgeFormer vs Frailty Index	Frailty Index	321	0.737228
MetAgeFormer vs Frailty Index	Frailty Index	322	0.736982
MetAgeFormer vs Frailty Index	Frailty Index	323	0.737177
MetAgeFormer vs Frailty Index	Frailty Index	324	0.737691
MetAgeFormer vs Frailty Index	Frailty Index	325	0.741532
MetAgeFormer vs Frailty Index	Frailty Index	326	0.740199
MetAgeFormer vs Frailty Index	Frailty Index	327	0.740601
MetAgeFormer vs Frailty Index	Frailty Index	328	0.74117
MetAgeFormer vs Frailty Index	Frailty Index	329	0.740877
MetAgeFormer vs Frailty Index	Frailty Index	330	0.741376
MetAgeFormer vs Frailty Index	Frailty Index	331	0.741897
MetAgeFormer vs Frailty Index	Frailty Index	332	0.736913
MetAgeFormer vs Frailty Index	Frailty Index	333	0.740592
MetAgeFormer vs Frailty Index	Frailty Index	334	0.741348
MetAgeFormer vs Frailty Index	Frailty Index	335	0.740611
MetAgeFormer vs Frailty Index	Frailty Index	336	0.742817
MetAgeFormer vs Frailty Index	Frailty Index	337	0.730594
MetAgeFormer vs Frailty Index	Frailty Index	338	0.744885
MetAgeFormer vs Frailty Index	Frailty Index	339	0.739545
MetAgeFormer vs Frailty Index	Frailty Index	340	0.742172
MetAgeFormer vs Frailty Index	Frailty Index	341	0.739557
MetAgeFormer vs Frailty Index	Frailty Index	342	0.733664
MetAgeFormer vs Frailty Index	Frailty Index	343	0.737825
MetAgeFormer vs Frailty Index	Frailty Index	344	0.741661
MetAgeFormer vs Frailty Index	Frailty Index	345	0.737796
MetAgeFormer vs Frailty Index	Frailty Index	346	0.744055
MetAgeFormer vs Frailty Index	Frailty Index	347	0.73818
MetAgeFormer vs Frailty Index	Frailty Index	348	0.740376
MetAgeFormer vs Frailty Index	Frailty Index	349	0.742588
MetAgeFormer vs Frailty Index	Frailty Index	350	0.739621
MetAgeFormer vs Frailty Index	Frailty Index	351	0.744397
MetAgeFormer vs Frailty Index	Frailty Index	352	0.738052
MetAgeFormer vs Frailty Index	Frailty Index	353	0.739593
MetAgeFormer vs Frailty Index	Frailty Index	354	0.744381
MetAgeFormer vs Frailty Index	Frailty Index	355	0.738488
MetAgeFormer vs Frailty Index	Frailty Index	356	0.739566
MetAgeFormer vs Frailty Index	Frailty Index	357	0.739957
MetAgeFormer vs Frailty Index	Frailty Index	358	0.741288
MetAgeFormer vs Frailty Index	Frailty Index	359	0.740192
MetAgeFormer vs Frailty Index	Frailty Index	360	0.740396
MetAgeFormer vs Frailty Index	Frailty Index	361	0.736932
MetAgeFormer vs Frailty Index	Frailty Index	362	0.73653
MetAgeFormer vs Frailty Index	Frailty Index	363	0.737792
MetAgeFormer vs Frailty Index	Frailty Index	364	0.743728
MetAgeFormer vs Frailty Index	Frailty Index	365	0.735663
MetAgeFormer vs Frailty Index	Frailty Index	366	0.739149
MetAgeFormer vs Frailty Index	Frailty Index	367	0.738142
MetAgeFormer vs Frailty Index	Frailty Index	368	0.74248
MetAgeFormer vs Frailty Index	Frailty Index	369	0.740389
MetAgeFormer vs Frailty Index	Frailty Index	370	0.741931
MetAgeFormer vs Frailty Index	Frailty Index	371	0.74073
MetAgeFormer vs Frailty Index	Frailty Index	372	0.744239
MetAgeFormer vs Frailty Index	Frailty Index	373	0.740469
MetAgeFormer vs Frailty Index	Frailty Index	374	0.736637
MetAgeFormer vs Frailty Index	Frailty Index	375	0.742562
MetAgeFormer vs Frailty Index	Frailty Index	376	0.741319
MetAgeFormer vs Frailty Index	Frailty Index	377	0.741121
MetAgeFormer vs Frailty Index	Frailty Index	378	0.742044
MetAgeFormer vs Frailty Index	Frailty Index	379	0.737994
MetAgeFormer vs Frailty Index	Frailty Index	380	0.734599
MetAgeFormer vs Frailty Index	Frailty Index	381	0.744285
MetAgeFormer vs Frailty Index	Frailty Index	382	0.740909
MetAgeFormer vs Frailty Index	Frailty Index	383	0.746347
MetAgeFormer vs Frailty Index	Frailty Index	384	0.736535
MetAgeFormer vs Frailty Index	Frailty Index	385	0.736162
MetAgeFormer vs Frailty Index	Frailty Index	386	0.737328
MetAgeFormer vs Frailty Index	Frailty Index	387	0.743236
MetAgeFormer vs Frailty Index	Frailty Index	388	0.741903
MetAgeFormer vs Frailty Index	Frailty Index	389	0.737489
MetAgeFormer vs Frailty Index	Frailty Index	390	0.740499
MetAgeFormer vs Frailty Index	Frailty Index	391	0.738621
MetAgeFormer vs Frailty Index	Frailty Index	392	0.740254
MetAgeFormer vs Frailty Index	Frailty Index	393	0.739898
MetAgeFormer vs Frailty Index	Frailty Index	394	0.742678
MetAgeFormer vs Frailty Index	Frailty Index	395	0.741995
MetAgeFormer vs Frailty Index	Frailty Index	396	0.739578
MetAgeFormer vs Frailty Index	Frailty Index	397	0.737797
MetAgeFormer vs Frailty Index	Frailty Index	398	0.738659
MetAgeFormer vs Frailty Index	Frailty Index	399	0.741766
MetAgeFormer vs Frailty Index	Frailty Index	400	0.735981
MetAgeFormer vs Frailty Index	Frailty Index	401	0.740207
MetAgeFormer vs Frailty Index	Frailty Index	402	0.740478
MetAgeFormer vs Frailty Index	Frailty Index	403	0.741507
MetAgeFormer vs Frailty Index	Frailty Index	404	0.743934
MetAgeFormer vs Frailty Index	Frailty Index	405	0.737997
MetAgeFormer vs Frailty Index	Frailty Index	406	0.747602
MetAgeFormer vs Frailty Index	Frailty Index	407	0.740373
MetAgeFormer vs Frailty Index	Frailty Index	408	0.743425
MetAgeFormer vs Frailty Index	Frailty Index	409	0.740846
MetAgeFormer vs Frailty Index	Frailty Index	410	0.736296
MetAgeFormer vs Frailty Index	Frailty Index	411	0.74211
MetAgeFormer vs Frailty Index	Frailty Index	412	0.744963
MetAgeFormer vs Frailty Index	Frailty Index	413	0.743968
MetAgeFormer vs Frailty Index	Frailty Index	414	0.734009
MetAgeFormer vs Frailty Index	Frailty Index	415	0.741344
MetAgeFormer vs Frailty Index	Frailty Index	416	0.737102
MetAgeFormer vs Frailty Index	Frailty Index	417	0.742125
MetAgeFormer vs Frailty Index	Frailty Index	418	0.745113
MetAgeFormer vs Frailty Index	Frailty Index	419	0.738549
MetAgeFormer vs Frailty Index	Frailty Index	420	0.743747
MetAgeFormer vs Frailty Index	Frailty Index	421	0.733016
MetAgeFormer vs Frailty Index	Frailty Index	422	0.739565
MetAgeFormer vs Frailty Index	Frailty Index	423	0.741507
MetAgeFormer vs Frailty Index	Frailty Index	424	0.733929
MetAgeFormer vs Frailty Index	Frailty Index	425	0.742315
MetAgeFormer vs Frailty Index	Frailty Index	426	0.739998
MetAgeFormer vs Frailty Index	Frailty Index	427	0.734567
MetAgeFormer vs Frailty Index	Frailty Index	428	0.742749
MetAgeFormer vs Frailty Index	Frailty Index	429	0.739342
MetAgeFormer vs Frailty Index	Frailty Index	430	0.743603
MetAgeFormer vs Frailty Index	Frailty Index	431	0.745953
MetAgeFormer vs Frailty Index	Frailty Index	432	0.73746
MetAgeFormer vs Frailty Index	Frailty Index	433	0.743305
MetAgeFormer vs Frailty Index	Frailty Index	434	0.74815
MetAgeFormer vs Frailty Index	Frailty Index	435	0.742677
MetAgeFormer vs Frailty Index	Frailty Index	436	0.746539
MetAgeFormer vs Frailty Index	Frailty Index	437	0.743432
MetAgeFormer vs Frailty Index	Frailty Index	438	0.740762
MetAgeFormer vs Frailty Index	Frailty Index	439	0.741357
MetAgeFormer vs Frailty Index	Frailty Index	440	0.740214
MetAgeFormer vs Frailty Index	Frailty Index	441	0.738203
MetAgeFormer vs Frailty Index	Frailty Index	442	0.740013
MetAgeFormer vs Frailty Index	Frailty Index	443	0.739827
MetAgeFormer vs Frailty Index	Frailty Index	444	0.746422
MetAgeFormer vs Frailty Index	Frailty Index	445	0.738973
MetAgeFormer vs Frailty Index	Frailty Index	446	0.735975
MetAgeFormer vs Frailty Index	Frailty Index	447	0.738512
MetAgeFormer vs Frailty Index	Frailty Index	448	0.735036
MetAgeFormer vs Frailty Index	Frailty Index	449	0.742029
MetAgeFormer vs Frailty Index	Frailty Index	450	0.741422
MetAgeFormer vs Frailty Index	Frailty Index	451	0.740783
MetAgeFormer vs Frailty Index	Frailty Index	452	0.74109
MetAgeFormer vs Frailty Index	Frailty Index	453	0.741008
MetAgeFormer vs Frailty Index	Frailty Index	454	0.739453
MetAgeFormer vs Frailty Index	Frailty Index	455	0.73696
MetAgeFormer vs Frailty Index	Frailty Index	456	0.739673
MetAgeFormer vs Frailty Index	Frailty Index	457	0.737999
MetAgeFormer vs Frailty Index	Frailty Index	458	0.740809
MetAgeFormer vs Frailty Index	Frailty Index	459	0.742578
MetAgeFormer vs Frailty Index	Frailty Index	460	0.74152
MetAgeFormer vs Frailty Index	Frailty Index	461	0.735633
MetAgeFormer vs Frailty Index	Frailty Index	462	0.736421
MetAgeFormer vs Frailty Index	Frailty Index	463	0.736539
MetAgeFormer vs Frailty Index	Frailty Index	464	0.739797
MetAgeFormer vs Frailty Index	Frailty Index	465	0.74627
MetAgeFormer vs Frailty Index	Frailty Index	466	0.742791
MetAgeFormer vs Frailty Index	Frailty Index	467	0.735785
MetAgeFormer vs Frailty Index	Frailty Index	468	0.74057
MetAgeFormer vs Frailty Index	Frailty Index	469	0.737935
MetAgeFormer vs Frailty Index	Frailty Index	470	0.736973
MetAgeFormer vs Frailty Index	Frailty Index	471	0.744547
MetAgeFormer vs Frailty Index	Frailty Index	472	0.745102
MetAgeFormer vs Frailty Index	Frailty Index	473	0.742932
MetAgeFormer vs Frailty Index	Frailty Index	474	0.743305
MetAgeFormer vs Frailty Index	Frailty Index	475	0.74355
MetAgeFormer vs Frailty Index	Frailty Index	476	0.739588
MetAgeFormer vs Frailty Index	Frailty Index	477	0.741466
MetAgeFormer vs Frailty Index	Frailty Index	478	0.741861
MetAgeFormer vs Frailty Index	Frailty Index	479	0.742361
MetAgeFormer vs Frailty Index	Frailty Index	480	0.741556
MetAgeFormer vs Frailty Index	Frailty Index	481	0.74044
MetAgeFormer vs Frailty Index	Frailty Index	482	0.735922
MetAgeFormer vs Frailty Index	Frailty Index	483	0.739732
MetAgeFormer vs Frailty Index	Frailty Index	484	0.740914
MetAgeFormer vs Frailty Index	Frailty Index	485	0.74454
MetAgeFormer vs Frailty Index	Frailty Index	486	0.73668
MetAgeFormer vs Frailty Index	Frailty Index	487	0.746265
MetAgeFormer vs Frailty Index	Frailty Index	488	0.743904
MetAgeFormer vs Frailty Index	Frailty Index	489	0.743513
MetAgeFormer vs Frailty Index	Frailty Index	490	0.740204
MetAgeFormer vs Frailty Index	Frailty Index	491	0.738101
MetAgeFormer vs Frailty Index	Frailty Index	492	0.739054
MetAgeFormer vs Frailty Index	Frailty Index	493	0.742381
MetAgeFormer vs Frailty Index	Frailty Index	494	0.73452
MetAgeFormer vs Frailty Index	Frailty Index	495	0.742305
MetAgeFormer vs Frailty Index	Frailty Index	496	0.737549
MetAgeFormer vs Frailty Index	Frailty Index	497	0.73809
MetAgeFormer vs Frailty Index	Frailty Index	498	0.739472
MetAgeFormer vs Frailty Index	Frailty Index	499	0.738894
MetAgeFormer vs Frailty Index	Frailty Index	500	0.737678
MetAgeFormer vs Frailty Index	Frailty Index	501	0.738159
MetAgeFormer vs Frailty Index	Frailty Index	502	0.7443
MetAgeFormer vs Frailty Index	Frailty Index	503	0.740073
MetAgeFormer vs Frailty Index	Frailty Index	504	0.73686
MetAgeFormer vs Frailty Index	Frailty Index	505	0.737321
MetAgeFormer vs Frailty Index	Frailty Index	506	0.739884
MetAgeFormer vs Frailty Index	Frailty Index	507	0.742846
MetAgeFormer vs Frailty Index	Frailty Index	508	0.742664
MetAgeFormer vs Frailty Index	Frailty Index	509	0.741502
MetAgeFormer vs Frailty Index	Frailty Index	510	0.738544
MetAgeFormer vs Frailty Index	Frailty Index	511	0.736672
MetAgeFormer vs Frailty Index	Frailty Index	512	0.739054
MetAgeFormer vs Frailty Index	Frailty Index	513	0.743644
MetAgeFormer vs Frailty Index	Frailty Index	514	0.744977
MetAgeFormer vs Frailty Index	Frailty Index	515	0.744288
MetAgeFormer vs Frailty Index	Frailty Index	516	0.738935
MetAgeFormer vs Frailty Index	Frailty Index	517	0.741513
MetAgeFormer vs Frailty Index	Frailty Index	518	0.74453
MetAgeFormer vs Frailty Index	Frailty Index	519	0.740087
MetAgeFormer vs Frailty Index	Frailty Index	520	0.732149
MetAgeFormer vs Frailty Index	Frailty Index	521	0.745997
MetAgeFormer vs Frailty Index	Frailty Index	522	0.733619
MetAgeFormer vs Frailty Index	Frailty Index	523	0.73924
MetAgeFormer vs Frailty Index	Frailty Index	524	0.741458
MetAgeFormer vs Frailty Index	Frailty Index	525	0.744417
MetAgeFormer vs Frailty Index	Frailty Index	526	0.738599
MetAgeFormer vs Frailty Index	Frailty Index	527	0.737146
MetAgeFormer vs Frailty Index	Frailty Index	528	0.742582
MetAgeFormer vs Frailty Index	Frailty Index	529	0.741817
MetAgeFormer vs Frailty Index	Frailty Index	530	0.740445
MetAgeFormer vs Frailty Index	Frailty Index	531	0.740725
MetAgeFormer vs Frailty Index	Frailty Index	532	0.74396
MetAgeFormer vs Frailty Index	Frailty Index	533	0.737192
MetAgeFormer vs Frailty Index	Frailty Index	534	0.742826
MetAgeFormer vs Frailty Index	Frailty Index	535	0.740909
MetAgeFormer vs Frailty Index	Frailty Index	536	0.739618
MetAgeFormer vs Frailty Index	Frailty Index	537	0.742898
MetAgeFormer vs Frailty Index	Frailty Index	538	0.745243
MetAgeFormer vs Frailty Index	Frailty Index	539	0.741001
MetAgeFormer vs Frailty Index	Frailty Index	540	0.738961
MetAgeFormer vs Frailty Index	Frailty Index	541	0.744324
MetAgeFormer vs Frailty Index	Frailty Index	542	0.735256
MetAgeFormer vs Frailty Index	Frailty Index	543	0.740506
MetAgeFormer vs Frailty Index	Frailty Index	544	0.741874
MetAgeFormer vs Frailty Index	Frailty Index	545	0.738775
MetAgeFormer vs Frailty Index	Frailty Index	546	0.741152
MetAgeFormer vs Frailty Index	Frailty Index	547	0.741687
MetAgeFormer vs Frailty Index	Frailty Index	548	0.740342
MetAgeFormer vs Frailty Index	Frailty Index	549	0.738996
MetAgeFormer vs Frailty Index	Frailty Index	550	0.742361
MetAgeFormer vs Frailty Index	Frailty Index	551	0.737241
MetAgeFormer vs Frailty Index	Frailty Index	552	0.743172
MetAgeFormer vs Frailty Index	Frailty Index	553	0.743094
MetAgeFormer vs Frailty Index	Frailty Index	554	0.7355
MetAgeFormer vs Frailty Index	Frailty Index	555	0.739553
MetAgeFormer vs Frailty Index	Frailty Index	556	0.739864
MetAgeFormer vs Frailty Index	Frailty Index	557	0.741129
MetAgeFormer vs Frailty Index	Frailty Index	558	0.744321
MetAgeFormer vs Frailty Index	Frailty Index	559	0.737426
MetAgeFormer vs Frailty Index	Frailty Index	560	0.739336
MetAgeFormer vs Frailty Index	Frailty Index	561	0.740529
MetAgeFormer vs Frailty Index	Frailty Index	562	0.742548
MetAgeFormer vs Frailty Index	Frailty Index	563	0.739305
MetAgeFormer vs Frailty Index	Frailty Index	564	0.743542
MetAgeFormer vs Frailty Index	Frailty Index	565	0.746456
MetAgeFormer vs Frailty Index	Frailty Index	566	0.743072
MetAgeFormer vs Frailty Index	Frailty Index	567	0.744547
MetAgeFormer vs Frailty Index	Frailty Index	568	0.738482
MetAgeFormer vs Frailty Index	Frailty Index	569	0.735998
MetAgeFormer vs Frailty Index	Frailty Index	570	0.740766
MetAgeFormer vs Frailty Index	Frailty Index	571	0.730405
MetAgeFormer vs Frailty Index	Frailty Index	572	0.740969
MetAgeFormer vs Frailty Index	Frailty Index	573	0.745774
MetAgeFormer vs Frailty Index	Frailty Index	574	0.744668
MetAgeFormer vs Frailty Index	Frailty Index	575	0.740545
MetAgeFormer vs Frailty Index	Frailty Index	576	0.74241
MetAgeFormer vs Frailty Index	Frailty Index	577	0.742585
MetAgeFormer vs Frailty Index	Frailty Index	578	0.744012
MetAgeFormer vs Frailty Index	Frailty Index	579	0.738943
MetAgeFormer vs Frailty Index	Frailty Index	580	0.740661
MetAgeFormer vs Frailty Index	Frailty Index	581	0.738612
MetAgeFormer vs Frailty Index	Frailty Index	582	0.739264
MetAgeFormer vs Frailty Index	Frailty Index	583	0.740663
MetAgeFormer vs Frailty Index	Frailty Index	584	0.743632
MetAgeFormer vs Frailty Index	Frailty Index	585	0.745996
MetAgeFormer vs Frailty Index	Frailty Index	586	0.743194
MetAgeFormer vs Frailty Index	Frailty Index	587	0.730495
MetAgeFormer vs Frailty Index	Frailty Index	588	0.738532
MetAgeFormer vs Frailty Index	Frailty Index	589	0.73498
MetAgeFormer vs Frailty Index	Frailty Index	590	0.739452
MetAgeFormer vs Frailty Index	Frailty Index	591	0.744145
MetAgeFormer vs Frailty Index	Frailty Index	592	0.742071
MetAgeFormer vs Frailty Index	Frailty Index	593	0.737552
MetAgeFormer vs Frailty Index	Frailty Index	594	0.742351
MetAgeFormer vs Frailty Index	Frailty Index	595	0.739301
MetAgeFormer vs Frailty Index	Frailty Index	596	0.736767
MetAgeFormer vs Frailty Index	Frailty Index	597	0.742191
MetAgeFormer vs Frailty Index	Frailty Index	598	0.740536
MetAgeFormer vs Frailty Index	Frailty Index	599	0.740273
MetAgeFormer vs Frailty Index	Frailty Index	600	0.738293
MetAgeFormer vs Frailty Index	Frailty Index	601	0.742026
MetAgeFormer vs Frailty Index	Frailty Index	602	0.740244
MetAgeFormer vs Frailty Index	Frailty Index	603	0.742769
MetAgeFormer vs Frailty Index	Frailty Index	604	0.739543
MetAgeFormer vs Frailty Index	Frailty Index	605	0.740008
MetAgeFormer vs Frailty Index	Frailty Index	606	0.743357
MetAgeFormer vs Frailty Index	Frailty Index	607	0.732995
MetAgeFormer vs Frailty Index	Frailty Index	608	0.745806
MetAgeFormer vs Frailty Index	Frailty Index	609	0.741676
MetAgeFormer vs Frailty Index	Frailty Index	610	0.738969
MetAgeFormer vs Frailty Index	Frailty Index	611	0.743282
MetAgeFormer vs Frailty Index	Frailty Index	612	0.740768
MetAgeFormer vs Frailty Index	Frailty Index	613	0.742913
MetAgeFormer vs Frailty Index	Frailty Index	614	0.738888
MetAgeFormer vs Frailty Index	Frailty Index	615	0.745226
MetAgeFormer vs Frailty Index	Frailty Index	616	0.738763
MetAgeFormer vs Frailty Index	Frailty Index	617	0.741523
MetAgeFormer vs Frailty Index	Frailty Index	618	0.740418
MetAgeFormer vs Frailty Index	Frailty Index	619	0.740051
MetAgeFormer vs Frailty Index	Frailty Index	620	0.740969
MetAgeFormer vs Frailty Index	Frailty Index	621	0.731945
MetAgeFormer vs Frailty Index	Frailty Index	622	0.741277
MetAgeFormer vs Frailty Index	Frailty Index	623	0.741974
MetAgeFormer vs Frailty Index	Frailty Index	624	0.745373
MetAgeFormer vs Frailty Index	Frailty Index	625	0.746348
MetAgeFormer vs Frailty Index	Frailty Index	626	0.744725
MetAgeFormer vs Frailty Index	Frailty Index	627	0.736513
MetAgeFormer vs Frailty Index	Frailty Index	628	0.736311
MetAgeFormer vs Frailty Index	Frailty Index	629	0.737118
MetAgeFormer vs Frailty Index	Frailty Index	630	0.739114
MetAgeFormer vs Frailty Index	Frailty Index	631	0.742871
MetAgeFormer vs Frailty Index	Frailty Index	632	0.741698
MetAgeFormer vs Frailty Index	Frailty Index	633	0.735302
MetAgeFormer vs Frailty Index	Frailty Index	634	0.742696
MetAgeFormer vs Frailty Index	Frailty Index	635	0.740398
MetAgeFormer vs Frailty Index	Frailty Index	636	0.739203
MetAgeFormer vs Frailty Index	Frailty Index	637	0.741768
MetAgeFormer vs Frailty Index	Frailty Index	638	0.732073
MetAgeFormer vs Frailty Index	Frailty Index	639	0.737059
MetAgeFormer vs Frailty Index	Frailty Index	640	0.738506
MetAgeFormer vs Frailty Index	Frailty Index	641	0.740101
MetAgeFormer vs Frailty Index	Frailty Index	642	0.736654
MetAgeFormer vs Frailty Index	Frailty Index	643	0.737182
MetAgeFormer vs Frailty Index	Frailty Index	644	0.74441
MetAgeFormer vs Frailty Index	Frailty Index	645	0.744769
MetAgeFormer vs Frailty Index	Frailty Index	646	0.740096
MetAgeFormer vs Frailty Index	Frailty Index	647	0.738842
MetAgeFormer vs Frailty Index	Frailty Index	648	0.744735
MetAgeFormer vs Frailty Index	Frailty Index	649	0.741746
MetAgeFormer vs Frailty Index	Frailty Index	650	0.737502
MetAgeFormer vs Frailty Index	Frailty Index	651	0.745936
MetAgeFormer vs Frailty Index	Frailty Index	652	0.735033
MetAgeFormer vs Frailty Index	Frailty Index	653	0.740822
MetAgeFormer vs Frailty Index	Frailty Index	654	0.742655
MetAgeFormer vs Frailty Index	Frailty Index	655	0.737519
MetAgeFormer vs Frailty Index	Frailty Index	656	0.738002
MetAgeFormer vs Frailty Index	Frailty Index	657	0.743008
MetAgeFormer vs Frailty Index	Frailty Index	658	0.739911
MetAgeFormer vs Frailty Index	Frailty Index	659	0.741803
MetAgeFormer vs Frailty Index	Frailty Index	660	0.740416
MetAgeFormer vs Frailty Index	Frailty Index	661	0.740378
MetAgeFormer vs Frailty Index	Frailty Index	662	0.740382
MetAgeFormer vs Frailty Index	Frailty Index	663	0.745938
MetAgeFormer vs Frailty Index	Frailty Index	664	0.738521
MetAgeFormer vs Frailty Index	Frailty Index	665	0.741461
MetAgeFormer vs Frailty Index	Frailty Index	666	0.742329
MetAgeFormer vs Frailty Index	Frailty Index	667	0.733327
MetAgeFormer vs Frailty Index	Frailty Index	668	0.739833
MetAgeFormer vs Frailty Index	Frailty Index	669	0.741083
MetAgeFormer vs Frailty Index	Frailty Index	670	0.732908
MetAgeFormer vs Frailty Index	Frailty Index	671	0.743014
MetAgeFormer vs Frailty Index	Frailty Index	672	0.749778
MetAgeFormer vs Frailty Index	Frailty Index	673	0.741818
MetAgeFormer vs Frailty Index	Frailty Index	674	0.742681
MetAgeFormer vs Frailty Index	Frailty Index	675	0.742744
MetAgeFormer vs Frailty Index	Frailty Index	676	0.744442
MetAgeFormer vs Frailty Index	Frailty Index	677	0.742539
MetAgeFormer vs Frailty Index	Frailty Index	678	0.735371
MetAgeFormer vs Frailty Index	Frailty Index	679	0.741733
MetAgeFormer vs Frailty Index	Frailty Index	680	0.739715
MetAgeFormer vs Frailty Index	Frailty Index	681	0.740518
MetAgeFormer vs Frailty Index	Frailty Index	682	0.738451
MetAgeFormer vs Frailty Index	Frailty Index	683	0.740211
MetAgeFormer vs Frailty Index	Frailty Index	684	0.744499
MetAgeFormer vs Frailty Index	Frailty Index	685	0.736212
MetAgeFormer vs Frailty Index	Frailty Index	686	0.741473
MetAgeFormer vs Frailty Index	Frailty Index	687	0.743282
MetAgeFormer vs Frailty Index	Frailty Index	688	0.745628
MetAgeFormer vs Frailty Index	Frailty Index	689	0.738117
MetAgeFormer vs Frailty Index	Frailty Index	690	0.744841
MetAgeFormer vs Frailty Index	Frailty Index	691	0.742913
MetAgeFormer vs Frailty Index	Frailty Index	692	0.74068
MetAgeFormer vs Frailty Index	Frailty Index	693	0.739773
MetAgeFormer vs Frailty Index	Frailty Index	694	0.739512
MetAgeFormer vs Frailty Index	Frailty Index	695	0.734375
MetAgeFormer vs Frailty Index	Frailty Index	696	0.740653
MetAgeFormer vs Frailty Index	Frailty Index	697	0.742761
MetAgeFormer vs Frailty Index	Frailty Index	698	0.740885
MetAgeFormer vs Frailty Index	Frailty Index	699	0.743071
MetAgeFormer vs Frailty Index	Frailty Index	700	0.740133
MetAgeFormer vs Frailty Index	Frailty Index	701	0.740626
MetAgeFormer vs Frailty Index	Frailty Index	702	0.737853
MetAgeFormer vs Frailty Index	Frailty Index	703	0.737885
MetAgeFormer vs Frailty Index	Frailty Index	704	0.741947
MetAgeFormer vs Frailty Index	Frailty Index	705	0.740793
MetAgeFormer vs Frailty Index	Frailty Index	706	0.735812
MetAgeFormer vs Frailty Index	Frailty Index	707	0.741456
MetAgeFormer vs Frailty Index	Frailty Index	708	0.738839
MetAgeFormer vs Frailty Index	Frailty Index	709	0.742784
MetAgeFormer vs Frailty Index	Frailty Index	710	0.742911
MetAgeFormer vs Frailty Index	Frailty Index	711	0.745523
MetAgeFormer vs Frailty Index	Frailty Index	712	0.739322
MetAgeFormer vs Frailty Index	Frailty Index	713	0.750057
MetAgeFormer vs Frailty Index	Frailty Index	714	0.745261
MetAgeFormer vs Frailty Index	Frailty Index	715	0.743435
MetAgeFormer vs Frailty Index	Frailty Index	716	0.740774
MetAgeFormer vs Frailty Index	Frailty Index	717	0.737648
MetAgeFormer vs Frailty Index	Frailty Index	718	0.744517
MetAgeFormer vs Frailty Index	Frailty Index	719	0.739528
MetAgeFormer vs Frailty Index	Frailty Index	720	0.743348
MetAgeFormer vs Frailty Index	Frailty Index	721	0.741972
MetAgeFormer vs Frailty Index	Frailty Index	722	0.741247
MetAgeFormer vs Frailty Index	Frailty Index	723	0.742572
MetAgeFormer vs Frailty Index	Frailty Index	724	0.740543
MetAgeFormer vs Frailty Index	Frailty Index	725	0.740233
MetAgeFormer vs Frailty Index	Frailty Index	726	0.742415
MetAgeFormer vs Frailty Index	Frailty Index	727	0.741449
MetAgeFormer vs Frailty Index	Frailty Index	728	0.738407
MetAgeFormer vs Frailty Index	Frailty Index	729	0.741341
MetAgeFormer vs Frailty Index	Frailty Index	730	0.740463
MetAgeFormer vs Frailty Index	Frailty Index	731	0.73328
MetAgeFormer vs Frailty Index	Frailty Index	732	0.741887
MetAgeFormer vs Frailty Index	Frailty Index	733	0.739407
MetAgeFormer vs Frailty Index	Frailty Index	734	0.733495
MetAgeFormer vs Frailty Index	Frailty Index	735	0.740427
MetAgeFormer vs Frailty Index	Frailty Index	736	0.741919
MetAgeFormer vs Frailty Index	Frailty Index	737	0.738188
MetAgeFormer vs Frailty Index	Frailty Index	738	0.74091
MetAgeFormer vs Frailty Index	Frailty Index	739	0.741948
MetAgeFormer vs Frailty Index	Frailty Index	740	0.741889
MetAgeFormer vs Frailty Index	Frailty Index	741	0.74712
MetAgeFormer vs Frailty Index	Frailty Index	742	0.741833
MetAgeFormer vs Frailty Index	Frailty Index	743	0.745391
MetAgeFormer vs Frailty Index	Frailty Index	744	0.739154
MetAgeFormer vs Frailty Index	Frailty Index	745	0.741172
MetAgeFormer vs Frailty Index	Frailty Index	746	0.737289
MetAgeFormer vs Frailty Index	Frailty Index	747	0.739704
MetAgeFormer vs Frailty Index	Frailty Index	748	0.741948
MetAgeFormer vs Frailty Index	Frailty Index	749	0.739477
MetAgeFormer vs Frailty Index	Frailty Index	750	0.740762
MetAgeFormer vs Frailty Index	Frailty Index	751	0.740876
MetAgeFormer vs Frailty Index	Frailty Index	752	0.745037
MetAgeFormer vs Frailty Index	Frailty Index	753	0.742523
MetAgeFormer vs Frailty Index	Frailty Index	754	0.741078
MetAgeFormer vs Frailty Index	Frailty Index	755	0.740755
MetAgeFormer vs Frailty Index	Frailty Index	756	0.741625
MetAgeFormer vs Frailty Index	Frailty Index	757	0.738082
MetAgeFormer vs Frailty Index	Frailty Index	758	0.742071
MetAgeFormer vs Frailty Index	Frailty Index	759	0.742501
MetAgeFormer vs Frailty Index	Frailty Index	760	0.740035
MetAgeFormer vs Frailty Index	Frailty Index	761	0.736051
MetAgeFormer vs Frailty Index	Frailty Index	762	0.742478
MetAgeFormer vs Frailty Index	Frailty Index	763	0.739366
MetAgeFormer vs Frailty Index	Frailty Index	764	0.735654
MetAgeFormer vs Frailty Index	Frailty Index	765	0.739371
MetAgeFormer vs Frailty Index	Frailty Index	766	0.737241
MetAgeFormer vs Frailty Index	Frailty Index	767	0.745217
MetAgeFormer vs Frailty Index	Frailty Index	768	0.735749
MetAgeFormer vs Frailty Index	Frailty Index	769	0.74056
MetAgeFormer vs Frailty Index	Frailty Index	770	0.737896
MetAgeFormer vs Frailty Index	Frailty Index	771	0.742052
MetAgeFormer vs Frailty Index	Frailty Index	772	0.745055
MetAgeFormer vs Frailty Index	Frailty Index	773	0.741535
MetAgeFormer vs Frailty Index	Frailty Index	774	0.735792
MetAgeFormer vs Frailty Index	Frailty Index	775	0.744075
MetAgeFormer vs Frailty Index	Frailty Index	776	0.737322
MetAgeFormer vs Frailty Index	Frailty Index	777	0.739728
MetAgeFormer vs Frailty Index	Frailty Index	778	0.735642
MetAgeFormer vs Frailty Index	Frailty Index	779	0.734792
MetAgeFormer vs Frailty Index	Frailty Index	780	0.739128
MetAgeFormer vs Frailty Index	Frailty Index	781	0.741762
MetAgeFormer vs Frailty Index	Frailty Index	782	0.741124
MetAgeFormer vs Frailty Index	Frailty Index	783	0.737674
MetAgeFormer vs Frailty Index	Frailty Index	784	0.737699
MetAgeFormer vs Frailty Index	Frailty Index	785	0.741564
MetAgeFormer vs Frailty Index	Frailty Index	786	0.744271
MetAgeFormer vs Frailty Index	Frailty Index	787	0.743537
MetAgeFormer vs Frailty Index	Frailty Index	788	0.738043
MetAgeFormer vs Frailty Index	Frailty Index	789	0.736368
MetAgeFormer vs Frailty Index	Frailty Index	790	0.743901
MetAgeFormer vs Frailty Index	Frailty Index	791	0.739752
MetAgeFormer vs Frailty Index	Frailty Index	792	0.744711
MetAgeFormer vs Frailty Index	Frailty Index	793	0.73871
MetAgeFormer vs Frailty Index	Frailty Index	794	0.740089
MetAgeFormer vs Frailty Index	Frailty Index	795	0.739935
MetAgeFormer vs Frailty Index	Frailty Index	796	0.74575
MetAgeFormer vs Frailty Index	Frailty Index	797	0.738876
MetAgeFormer vs Frailty Index	Frailty Index	798	0.739435
MetAgeFormer vs Frailty Index	Frailty Index	799	0.73924
MetAgeFormer vs Frailty Index	Frailty Index	800	0.743249
MetAgeFormer vs Frailty Index	Frailty Index	801	0.736423
MetAgeFormer vs Frailty Index	Frailty Index	802	0.741827
MetAgeFormer vs Frailty Index	Frailty Index	803	0.739917
MetAgeFormer vs Frailty Index	Frailty Index	804	0.743774
MetAgeFormer vs Frailty Index	Frailty Index	805	0.740849
MetAgeFormer vs Frailty Index	Frailty Index	806	0.742326
MetAgeFormer vs Frailty Index	Frailty Index	807	0.739577
MetAgeFormer vs Frailty Index	Frailty Index	808	0.736057
MetAgeFormer vs Frailty Index	Frailty Index	809	0.741459
MetAgeFormer vs Frailty Index	Frailty Index	810	0.744479
MetAgeFormer vs Frailty Index	Frailty Index	811	0.737018
MetAgeFormer vs Frailty Index	Frailty Index	812	0.746066
MetAgeFormer vs Frailty Index	Frailty Index	813	0.741218
MetAgeFormer vs Frailty Index	Frailty Index	814	0.74135
MetAgeFormer vs Frailty Index	Frailty Index	815	0.740768
MetAgeFormer vs Frailty Index	Frailty Index	816	0.739678
MetAgeFormer vs Frailty Index	Frailty Index	817	0.739078
MetAgeFormer vs Frailty Index	Frailty Index	818	0.737302
MetAgeFormer vs Frailty Index	Frailty Index	819	0.736286
MetAgeFormer vs Frailty Index	Frailty Index	820	0.738911
MetAgeFormer vs Frailty Index	Frailty Index	821	0.740906
MetAgeFormer vs Frailty Index	Frailty Index	822	0.73929
MetAgeFormer vs Frailty Index	Frailty Index	823	0.746264
MetAgeFormer vs Frailty Index	Frailty Index	824	0.741218
MetAgeFormer vs Frailty Index	Frailty Index	825	0.737069
MetAgeFormer vs Frailty Index	Frailty Index	826	0.740027
MetAgeFormer vs Frailty Index	Frailty Index	827	0.740293
MetAgeFormer vs Frailty Index	Frailty Index	828	0.74124
MetAgeFormer vs Frailty Index	Frailty Index	829	0.743423
MetAgeFormer vs Frailty Index	Frailty Index	830	0.746334
MetAgeFormer vs Frailty Index	Frailty Index	831	0.738881
MetAgeFormer vs Frailty Index	Frailty Index	832	0.742529
MetAgeFormer vs Frailty Index	Frailty Index	833	0.739515
MetAgeFormer vs Frailty Index	Frailty Index	834	0.747283
MetAgeFormer vs Frailty Index	Frailty Index	835	0.740683
MetAgeFormer vs Frailty Index	Frailty Index	836	0.740308
MetAgeFormer vs Frailty Index	Frailty Index	837	0.734409
MetAgeFormer vs Frailty Index	Frailty Index	838	0.736798
MetAgeFormer vs Frailty Index	Frailty Index	839	0.740488
MetAgeFormer vs Frailty Index	Frailty Index	840	0.739428
MetAgeFormer vs Frailty Index	Frailty Index	841	0.743131
MetAgeFormer vs Frailty Index	Frailty Index	842	0.742923
MetAgeFormer vs Frailty Index	Frailty Index	843	0.737778
MetAgeFormer vs Frailty Index	Frailty Index	844	0.742819
MetAgeFormer vs Frailty Index	Frailty Index	845	0.737582
MetAgeFormer vs Frailty Index	Frailty Index	846	0.737912
MetAgeFormer vs Frailty Index	Frailty Index	847	0.744179
MetAgeFormer vs Frailty Index	Frailty Index	848	0.744436
MetAgeFormer vs Frailty Index	Frailty Index	849	0.740057
MetAgeFormer vs Frailty Index	Frailty Index	850	0.733559
MetAgeFormer vs Frailty Index	Frailty Index	851	0.738985
MetAgeFormer vs Frailty Index	Frailty Index	852	0.744843
MetAgeFormer vs Frailty Index	Frailty Index	853	0.735852
MetAgeFormer vs Frailty Index	Frailty Index	854	0.741149
MetAgeFormer vs Frailty Index	Frailty Index	855	0.740586
MetAgeFormer vs Frailty Index	Frailty Index	856	0.748626
MetAgeFormer vs Frailty Index	Frailty Index	857	0.737315
MetAgeFormer vs Frailty Index	Frailty Index	858	0.739897
MetAgeFormer vs Frailty Index	Frailty Index	859	0.735784
MetAgeFormer vs Frailty Index	Frailty Index	860	0.736316
MetAgeFormer vs Frailty Index	Frailty Index	861	0.739866
MetAgeFormer vs Frailty Index	Frailty Index	862	0.732839
MetAgeFormer vs Frailty Index	Frailty Index	863	0.740088
MetAgeFormer vs Frailty Index	Frailty Index	864	0.732957
MetAgeFormer vs Frailty Index	Frailty Index	865	0.734565
MetAgeFormer vs Frailty Index	Frailty Index	866	0.740764
MetAgeFormer vs Frailty Index	Frailty Index	867	0.734913
MetAgeFormer vs Frailty Index	Frailty Index	868	0.740542
MetAgeFormer vs Frailty Index	Frailty Index	869	0.739939
MetAgeFormer vs Frailty Index	Frailty Index	870	0.74543
MetAgeFormer vs Frailty Index	Frailty Index	871	0.744617
MetAgeFormer vs Frailty Index	Frailty Index	872	0.740364
MetAgeFormer vs Frailty Index	Frailty Index	873	0.738799
MetAgeFormer vs Frailty Index	Frailty Index	874	0.740644
MetAgeFormer vs Frailty Index	Frailty Index	875	0.733868
MetAgeFormer vs Frailty Index	Frailty Index	876	0.741551
MetAgeFormer vs Frailty Index	Frailty Index	877	0.743182
MetAgeFormer vs Frailty Index	Frailty Index	878	0.735576
MetAgeFormer vs Frailty Index	Frailty Index	879	0.73747
MetAgeFormer vs Frailty Index	Frailty Index	880	0.741424
MetAgeFormer vs Frailty Index	Frailty Index	881	0.742916
MetAgeFormer vs Frailty Index	Frailty Index	882	0.743899
MetAgeFormer vs Frailty Index	Frailty Index	883	0.737603
MetAgeFormer vs Frailty Index	Frailty Index	884	0.740954
MetAgeFormer vs Frailty Index	Frailty Index	885	0.734784
MetAgeFormer vs Frailty Index	Frailty Index	886	0.736306
MetAgeFormer vs Frailty Index	Frailty Index	887	0.734236
MetAgeFormer vs Frailty Index	Frailty Index	888	0.738103
MetAgeFormer vs Frailty Index	Frailty Index	889	0.740239
MetAgeFormer vs Frailty Index	Frailty Index	890	0.734903
MetAgeFormer vs Frailty Index	Frailty Index	891	0.743849
MetAgeFormer vs Frailty Index	Frailty Index	892	0.741688
MetAgeFormer vs Frailty Index	Frailty Index	893	0.735284
MetAgeFormer vs Frailty Index	Frailty Index	894	0.73896
MetAgeFormer vs Frailty Index	Frailty Index	895	0.741351
MetAgeFormer vs Frailty Index	Frailty Index	896	0.738246
MetAgeFormer vs Frailty Index	Frailty Index	897	0.739656
MetAgeFormer vs Frailty Index	Frailty Index	898	0.739912
MetAgeFormer vs Frailty Index	Frailty Index	899	0.73939
MetAgeFormer vs Frailty Index	Frailty Index	900	0.74682
MetAgeFormer vs Frailty Index	Frailty Index	901	0.741641
MetAgeFormer vs Frailty Index	Frailty Index	902	0.743422
MetAgeFormer vs Frailty Index	Frailty Index	903	0.741436
MetAgeFormer vs Frailty Index	Frailty Index	904	0.734554
MetAgeFormer vs Frailty Index	Frailty Index	905	0.733633
MetAgeFormer vs Frailty Index	Frailty Index	906	0.737669
MetAgeFormer vs Frailty Index	Frailty Index	907	0.740541
MetAgeFormer vs Frailty Index	Frailty Index	908	0.739852
MetAgeFormer vs Frailty Index	Frailty Index	909	0.739883
MetAgeFormer vs Frailty Index	Frailty Index	910	0.741107
MetAgeFormer vs Frailty Index	Frailty Index	911	0.74082
MetAgeFormer vs Frailty Index	Frailty Index	912	0.743318
MetAgeFormer vs Frailty Index	Frailty Index	913	0.737761
MetAgeFormer vs Frailty Index	Frailty Index	914	0.740046
MetAgeFormer vs Frailty Index	Frailty Index	915	0.739214
MetAgeFormer vs Frailty Index	Frailty Index	916	0.741277
MetAgeFormer vs Frailty Index	Frailty Index	917	0.739443
MetAgeFormer vs Frailty Index	Frailty Index	918	0.746938
MetAgeFormer vs Frailty Index	Frailty Index	919	0.739301
MetAgeFormer vs Frailty Index	Frailty Index	920	0.74229
MetAgeFormer vs Frailty Index	Frailty Index	921	0.734236
MetAgeFormer vs Frailty Index	Frailty Index	922	0.744154
MetAgeFormer vs Frailty Index	Frailty Index	923	0.745787
MetAgeFormer vs Frailty Index	Frailty Index	924	0.742387
MetAgeFormer vs Frailty Index	Frailty Index	925	0.739604
MetAgeFormer vs Frailty Index	Frailty Index	926	0.738982
MetAgeFormer vs Frailty Index	Frailty Index	927	0.74233
MetAgeFormer vs Frailty Index	Frailty Index	928	0.744625
MetAgeFormer vs Frailty Index	Frailty Index	929	0.737186
MetAgeFormer vs Frailty Index	Frailty Index	930	0.749574
MetAgeFormer vs Frailty Index	Frailty Index	931	0.735813
MetAgeFormer vs Frailty Index	Frailty Index	932	0.736078
MetAgeFormer vs Frailty Index	Frailty Index	933	0.745963
MetAgeFormer vs Frailty Index	Frailty Index	934	0.741402
MetAgeFormer vs Frailty Index	Frailty Index	935	0.74566
MetAgeFormer vs Frailty Index	Frailty Index	936	0.744025
MetAgeFormer vs Frailty Index	Frailty Index	937	0.742315
MetAgeFormer vs Frailty Index	Frailty Index	938	0.73751
MetAgeFormer vs Frailty Index	Frailty Index	939	0.738008
MetAgeFormer vs Frailty Index	Frailty Index	940	0.740693
MetAgeFormer vs Frailty Index	Frailty Index	941	0.73966
MetAgeFormer vs Frailty Index	Frailty Index	942	0.739654
MetAgeFormer vs Frailty Index	Frailty Index	943	0.73809
MetAgeFormer vs Frailty Index	Frailty Index	944	0.741368
MetAgeFormer vs Frailty Index	Frailty Index	945	0.732172
MetAgeFormer vs Frailty Index	Frailty Index	946	0.740554
MetAgeFormer vs Frailty Index	Frailty Index	947	0.739471
MetAgeFormer vs Frailty Index	Frailty Index	948	0.739585
MetAgeFormer vs Frailty Index	Frailty Index	949	0.744173
MetAgeFormer vs Frailty Index	Frailty Index	950	0.740785
MetAgeFormer vs Frailty Index	Frailty Index	951	0.738208
MetAgeFormer vs Frailty Index	Frailty Index	952	0.737228
MetAgeFormer vs Frailty Index	Frailty Index	953	0.740809
MetAgeFormer vs Frailty Index	Frailty Index	954	0.740536
MetAgeFormer vs Frailty Index	Frailty Index	955	0.744535
MetAgeFormer vs Frailty Index	Frailty Index	956	0.738532
MetAgeFormer vs Frailty Index	Frailty Index	957	0.744357
MetAgeFormer vs Frailty Index	Frailty Index	958	0.743591
MetAgeFormer vs Frailty Index	Frailty Index	959	0.736956
MetAgeFormer vs Frailty Index	Frailty Index	960	0.746216
MetAgeFormer vs Frailty Index	Frailty Index	961	0.74287
MetAgeFormer vs Frailty Index	Frailty Index	962	0.742307
MetAgeFormer vs Frailty Index	Frailty Index	963	0.739684
MetAgeFormer vs Frailty Index	Frailty Index	964	0.739874
MetAgeFormer vs Frailty Index	Frailty Index	965	0.735491
MetAgeFormer vs Frailty Index	Frailty Index	966	0.735622
MetAgeFormer vs Frailty Index	Frailty Index	967	0.740483
MetAgeFormer vs Frailty Index	Frailty Index	968	0.741071
MetAgeFormer vs Frailty Index	Frailty Index	969	0.733796
MetAgeFormer vs Frailty Index	Frailty Index	970	0.741828
MetAgeFormer vs Frailty Index	Frailty Index	971	0.739153
MetAgeFormer vs Frailty Index	Frailty Index	972	0.739833
MetAgeFormer vs Frailty Index	Frailty Index	973	0.741926
MetAgeFormer vs Frailty Index	Frailty Index	974	0.733666
MetAgeFormer vs Frailty Index	Frailty Index	975	0.739685
MetAgeFormer vs Frailty Index	Frailty Index	976	0.739269
MetAgeFormer vs Frailty Index	Frailty Index	977	0.744995
MetAgeFormer vs Frailty Index	Frailty Index	978	0.738905
MetAgeFormer vs Frailty Index	Frailty Index	979	0.740603
MetAgeFormer vs Frailty Index	Frailty Index	980	0.737578
MetAgeFormer vs Frailty Index	Frailty Index	981	0.744402
MetAgeFormer vs Frailty Index	Frailty Index	982	0.744556
MetAgeFormer vs Frailty Index	Frailty Index	983	0.741341
MetAgeFormer vs Frailty Index	Frailty Index	984	0.736025
MetAgeFormer vs Frailty Index	Frailty Index	985	0.738067
MetAgeFormer vs Frailty Index	Frailty Index	986	0.738369
MetAgeFormer vs Frailty Index	Frailty Index	987	0.740241
MetAgeFormer vs Frailty Index	Frailty Index	988	0.735332
MetAgeFormer vs Frailty Index	Frailty Index	989	0.740049
MetAgeFormer vs Frailty Index	Frailty Index	990	0.740274
MetAgeFormer vs Frailty Index	Frailty Index	991	0.73939
MetAgeFormer vs Frailty Index	Frailty Index	992	0.747064
MetAgeFormer vs Frailty Index	Frailty Index	993	0.742795
MetAgeFormer vs Frailty Index	Frailty Index	994	0.738388
MetAgeFormer vs Frailty Index	Frailty Index	995	0.74255
MetAgeFormer vs Frailty Index	Frailty Index	996	0.739908
MetAgeFormer vs Frailty Index	Frailty Index	997	0.74316
MetAgeFormer vs Frailty Index	Frailty Index	998	0.739292
MetAgeFormer vs Frailty Index	Frailty Index	999	0.742937
MetAgeFormer vs ProteomicAge (Hamilton)	MetAgeFormer	0	0.747975
MetAgeFormer vs ProteomicAge (Hamilton)	MetAgeFormer	1	0.772533
MetAgeFormer vs ProteomicAge (Hamilton)	MetAgeFormer	2	0.761414
MetAgeFormer vs ProteomicAge (Hamilton)	MetAgeFormer	3	0.743529
MetAgeFormer vs ProteomicAge (Hamilton)	MetAgeFormer	4	0.766999
MetAgeFormer vs ProteomicAge (Hamilton)	MetAgeFormer	5	0.760421
MetAgeFormer vs ProteomicAge (Hamilton)	MetAgeFormer	6	0.78095
MetAgeFormer vs ProteomicAge (Hamilton)	MetAgeFormer	7	0.746855
MetAgeFormer vs ProteomicAge (Hamilton)	MetAgeFormer	8	0.751363
MetAgeFormer vs ProteomicAge (Hamilton)	MetAgeFormer	9	0.770084
MetAgeFormer vs ProteomicAge (Hamilton)	MetAgeFormer	10	0.78366
MetAgeFormer vs ProteomicAge (Hamilton)	MetAgeFormer	11	0.76967
MetAgeFormer vs ProteomicAge (Hamilton)	MetAgeFormer	12	0.754345
MetAgeFormer vs ProteomicAge (Hamilton)	MetAgeFormer	13	0.73506
MetAgeFormer vs ProteomicAge (Hamilton)	MetAgeFormer	14	0.775091
MetAgeFormer vs ProteomicAge (Hamilton)	MetAgeFormer	15	0.775286
MetAgeFormer vs ProteomicAge (Hamilton)	MetAgeFormer	16	0.769825
MetAgeFormer vs ProteomicAge (Hamilton)	MetAgeFormer	17	0.749303
MetAgeFormer vs ProteomicAge (Hamilton)	MetAgeFormer	18	0.766329
MetAgeFormer vs ProteomicAge (Hamilton)	MetAgeFormer	19	0.762253
MetAgeFormer vs ProteomicAge (Hamilton)	MetAgeFormer	20	0.771398
MetAgeFormer vs ProteomicAge (Hamilton)	MetAgeFormer	21	0.760542
MetAgeFormer vs ProteomicAge (Hamilton)	MetAgeFormer	22	0.75581
MetAgeFormer vs ProteomicAge (Hamilton)	MetAgeFormer	23	0.788374
MetAgeFormer vs ProteomicAge (Hamilton)	MetAgeFormer	24	0.747084
MetAgeFormer vs ProteomicAge (Hamilton)	MetAgeFormer	25	0.76811
MetAgeFormer vs ProteomicAge (Hamilton)	MetAgeFormer	26	0.775796
MetAgeFormer vs ProteomicAge (Hamilton)	MetAgeFormer	27	0.766426
MetAgeFormer vs ProteomicAge (Hamilton)	MetAgeFormer	28	0.77986
MetAgeFormer vs ProteomicAge (Hamilton)	MetAgeFormer	29	0.769255
MetAgeFormer vs ProteomicAge (Hamilton)	MetAgeFormer	30	0.775206
MetAgeFormer vs ProteomicAge (Hamilton)	MetAgeFormer	31	0.775217
MetAgeFormer vs ProteomicAge (Hamilton)	MetAgeFormer	32	0.773663
MetAgeFormer vs ProteomicAge (Hamilton)	MetAgeFormer	33	0.766019
MetAgeFormer vs ProteomicAge (Hamilton)	MetAgeFormer	34	0.761764
MetAgeFormer vs ProteomicAge (Hamilton)	MetAgeFormer	35	0.779218
MetAgeFormer vs ProteomicAge (Hamilton)	MetAgeFormer	36	0.758791
MetAgeFormer vs ProteomicAge (Hamilton)	MetAgeFormer	37	0.783946
MetAgeFormer vs ProteomicAge (Hamilton)	MetAgeFormer	38	0.766964
MetAgeFormer vs ProteomicAge (Hamilton)	MetAgeFormer	39	0.800256
MetAgeFormer vs ProteomicAge (Hamilton)	MetAgeFormer	40	0.764245
MetAgeFormer vs ProteomicAge (Hamilton)	MetAgeFormer	41	0.777872
MetAgeFormer vs ProteomicAge (Hamilton)	MetAgeFormer	42	0.777527
MetAgeFormer vs ProteomicAge (Hamilton)	MetAgeFormer	43	0.74609
MetAgeFormer vs ProteomicAge (Hamilton)	MetAgeFormer	44	0.762616
MetAgeFormer vs ProteomicAge (Hamilton)	MetAgeFormer	45	0.757192
MetAgeFormer vs ProteomicAge (Hamilton)	MetAgeFormer	46	0.757769
MetAgeFormer vs ProteomicAge (Hamilton)	MetAgeFormer	47	0.770796
MetAgeFormer vs ProteomicAge (Hamilton)	MetAgeFormer	48	0.75435
MetAgeFormer vs ProteomicAge (Hamilton)	MetAgeFormer	49	0.776517
MetAgeFormer vs ProteomicAge (Hamilton)	MetAgeFormer	50	0.77304
MetAgeFormer vs ProteomicAge (Hamilton)	MetAgeFormer	51	0.762494
MetAgeFormer vs ProteomicAge (Hamilton)	MetAgeFormer	52	0.759197
MetAgeFormer vs ProteomicAge (Hamilton)	MetAgeFormer	53	0.759686
MetAgeFormer vs ProteomicAge (Hamilton)	MetAgeFormer	54	0.750057
MetAgeFormer vs ProteomicAge (Hamilton)	MetAgeFormer	55	0.777308
MetAgeFormer vs ProteomicAge (Hamilton)	MetAgeFormer	56	0.773416
MetAgeFormer vs ProteomicAge (Hamilton)	MetAgeFormer	57	0.771173
MetAgeFormer vs ProteomicAge (Hamilton)	MetAgeFormer	58	0.773283
MetAgeFormer vs ProteomicAge (Hamilton)	MetAgeFormer	59	0.740968
MetAgeFormer vs ProteomicAge (Hamilton)	MetAgeFormer	60	0.73943
MetAgeFormer vs ProteomicAge (Hamilton)	MetAgeFormer	61	0.780423
MetAgeFormer vs ProteomicAge (Hamilton)	MetAgeFormer	62	0.748907
MetAgeFormer vs ProteomicAge (Hamilton)	MetAgeFormer	63	0.748977
MetAgeFormer vs ProteomicAge (Hamilton)	MetAgeFormer	64	0.772337
MetAgeFormer vs ProteomicAge (Hamilton)	MetAgeFormer	65	0.763815
MetAgeFormer vs ProteomicAge (Hamilton)	MetAgeFormer	66	0.77752
MetAgeFormer vs ProteomicAge (Hamilton)	MetAgeFormer	67	0.773406
MetAgeFormer vs ProteomicAge (Hamilton)	MetAgeFormer	68	0.785666
MetAgeFormer vs ProteomicAge (Hamilton)	MetAgeFormer	69	0.773854
MetAgeFormer vs ProteomicAge (Hamilton)	MetAgeFormer	70	0.754474
MetAgeFormer vs ProteomicAge (Hamilton)	MetAgeFormer	71	0.766135
MetAgeFormer vs ProteomicAge (Hamilton)	MetAgeFormer	72	0.7706
MetAgeFormer vs ProteomicAge (Hamilton)	MetAgeFormer	73	0.768808
MetAgeFormer vs ProteomicAge (Hamilton)	MetAgeFormer	74	0.784173
MetAgeFormer vs ProteomicAge (Hamilton)	MetAgeFormer	75	0.761875
MetAgeFormer vs ProteomicAge (Hamilton)	MetAgeFormer	76	0.785341
MetAgeFormer vs ProteomicAge (Hamilton)	MetAgeFormer	77	0.784033
MetAgeFormer vs ProteomicAge (Hamilton)	MetAgeFormer	78	0.777728
MetAgeFormer vs ProteomicAge (Hamilton)	MetAgeFormer	79	0.741911
MetAgeFormer vs ProteomicAge (Hamilton)	MetAgeFormer	80	0.742783
MetAgeFormer vs ProteomicAge (Hamilton)	MetAgeFormer	81	0.760303
MetAgeFormer vs ProteomicAge (Hamilton)	MetAgeFormer	82	0.762146
MetAgeFormer vs ProteomicAge (Hamilton)	MetAgeFormer	83	0.755524
MetAgeFormer vs ProteomicAge (Hamilton)	MetAgeFormer	84	0.77631
MetAgeFormer vs ProteomicAge (Hamilton)	MetAgeFormer	85	0.777381
MetAgeFormer vs ProteomicAge (Hamilton)	MetAgeFormer	86	0.773246
MetAgeFormer vs ProteomicAge (Hamilton)	MetAgeFormer	87	0.765086
MetAgeFormer vs ProteomicAge (Hamilton)	MetAgeFormer	88	0.770161
MetAgeFormer vs ProteomicAge (Hamilton)	MetAgeFormer	89	0.756294
MetAgeFormer vs ProteomicAge (Hamilton)	MetAgeFormer	90	0.766766
MetAgeFormer vs ProteomicAge (Hamilton)	MetAgeFormer	91	0.784166
MetAgeFormer vs ProteomicAge (Hamilton)	MetAgeFormer	92	0.767812
MetAgeFormer vs ProteomicAge (Hamilton)	MetAgeFormer	93	0.782359
MetAgeFormer vs ProteomicAge (Hamilton)	MetAgeFormer	94	0.732292
MetAgeFormer vs ProteomicAge (Hamilton)	MetAgeFormer	95	0.745603
MetAgeFormer vs ProteomicAge (Hamilton)	MetAgeFormer	96	0.765468
MetAgeFormer vs ProteomicAge (Hamilton)	MetAgeFormer	97	0.772569
MetAgeFormer vs ProteomicAge (Hamilton)	MetAgeFormer	98	0.768994
MetAgeFormer vs ProteomicAge (Hamilton)	MetAgeFormer	99	0.785495
MetAgeFormer vs ProteomicAge (Hamilton)	MetAgeFormer	100	0.783672
MetAgeFormer vs ProteomicAge (Hamilton)	MetAgeFormer	101	0.759019
MetAgeFormer vs ProteomicAge (Hamilton)	MetAgeFormer	102	0.775876
MetAgeFormer vs ProteomicAge (Hamilton)	MetAgeFormer	103	0.749434
MetAgeFormer vs ProteomicAge (Hamilton)	MetAgeFormer	104	0.763086
MetAgeFormer vs ProteomicAge (Hamilton)	MetAgeFormer	105	0.774135
MetAgeFormer vs ProteomicAge (Hamilton)	MetAgeFormer	106	0.812255
MetAgeFormer vs ProteomicAge (Hamilton)	MetAgeFormer	107	0.773654
MetAgeFormer vs ProteomicAge (Hamilton)	MetAgeFormer	108	0.764997
MetAgeFormer vs ProteomicAge (Hamilton)	MetAgeFormer	109	0.747352
MetAgeFormer vs ProteomicAge (Hamilton)	MetAgeFormer	110	0.765762
MetAgeFormer vs ProteomicAge (Hamilton)	MetAgeFormer	111	0.78722
MetAgeFormer vs ProteomicAge (Hamilton)	MetAgeFormer	112	0.771958
MetAgeFormer vs ProteomicAge (Hamilton)	MetAgeFormer	113	0.765619
MetAgeFormer vs ProteomicAge (Hamilton)	MetAgeFormer	114	0.760125
MetAgeFormer vs ProteomicAge (Hamilton)	MetAgeFormer	115	0.770306
MetAgeFormer vs ProteomicAge (Hamilton)	MetAgeFormer	116	0.784486
MetAgeFormer vs ProteomicAge (Hamilton)	MetAgeFormer	117	0.784828
MetAgeFormer vs ProteomicAge (Hamilton)	MetAgeFormer	118	0.763766
MetAgeFormer vs ProteomicAge (Hamilton)	MetAgeFormer	119	0.754606
MetAgeFormer vs ProteomicAge (Hamilton)	MetAgeFormer	120	0.793858
MetAgeFormer vs ProteomicAge (Hamilton)	MetAgeFormer	121	0.775368
MetAgeFormer vs ProteomicAge (Hamilton)	MetAgeFormer	122	0.743135
MetAgeFormer vs ProteomicAge (Hamilton)	MetAgeFormer	123	0.760617
MetAgeFormer vs ProteomicAge (Hamilton)	MetAgeFormer	124	0.775282
MetAgeFormer vs ProteomicAge (Hamilton)	MetAgeFormer	125	0.788265
MetAgeFormer vs ProteomicAge (Hamilton)	MetAgeFormer	126	0.755376
MetAgeFormer vs ProteomicAge (Hamilton)	MetAgeFormer	127	0.754958
MetAgeFormer vs ProteomicAge (Hamilton)	MetAgeFormer	128	0.763233
MetAgeFormer vs ProteomicAge (Hamilton)	MetAgeFormer	129	0.771837
MetAgeFormer vs ProteomicAge (Hamilton)	MetAgeFormer	130	0.758539
MetAgeFormer vs ProteomicAge (Hamilton)	MetAgeFormer	131	0.745972
MetAgeFormer vs ProteomicAge (Hamilton)	MetAgeFormer	132	0.756977
MetAgeFormer vs ProteomicAge (Hamilton)	MetAgeFormer	133	0.774978
MetAgeFormer vs ProteomicAge (Hamilton)	MetAgeFormer	134	0.763901
MetAgeFormer vs ProteomicAge (Hamilton)	MetAgeFormer	135	0.772981
MetAgeFormer vs ProteomicAge (Hamilton)	MetAgeFormer	136	0.77019
MetAgeFormer vs ProteomicAge (Hamilton)	MetAgeFormer	137	0.77411
MetAgeFormer vs ProteomicAge (Hamilton)	MetAgeFormer	138	0.758307
MetAgeFormer vs ProteomicAge (Hamilton)	MetAgeFormer	139	0.750826
MetAgeFormer vs ProteomicAge (Hamilton)	MetAgeFormer	140	0.759209
MetAgeFormer vs ProteomicAge (Hamilton)	MetAgeFormer	141	0.781149
MetAgeFormer vs ProteomicAge (Hamilton)	MetAgeFormer	142	0.759237
MetAgeFormer vs ProteomicAge (Hamilton)	MetAgeFormer	143	0.769269
MetAgeFormer vs ProteomicAge (Hamilton)	MetAgeFormer	144	0.755086
MetAgeFormer vs ProteomicAge (Hamilton)	MetAgeFormer	145	0.793665
MetAgeFormer vs ProteomicAge (Hamilton)	MetAgeFormer	146	0.790004
MetAgeFormer vs ProteomicAge (Hamilton)	MetAgeFormer	147	0.752077
MetAgeFormer vs ProteomicAge (Hamilton)	MetAgeFormer	148	0.764052
MetAgeFormer vs ProteomicAge (Hamilton)	MetAgeFormer	149	0.766723
MetAgeFormer vs ProteomicAge (Hamilton)	MetAgeFormer	150	0.761405
MetAgeFormer vs ProteomicAge (Hamilton)	MetAgeFormer	151	0.749622
MetAgeFormer vs ProteomicAge (Hamilton)	MetAgeFormer	152	0.77114
MetAgeFormer vs ProteomicAge (Hamilton)	MetAgeFormer	153	0.773786
MetAgeFormer vs ProteomicAge (Hamilton)	MetAgeFormer	154	0.757246
MetAgeFormer vs ProteomicAge (Hamilton)	MetAgeFormer	155	0.779301
MetAgeFormer vs ProteomicAge (Hamilton)	MetAgeFormer	156	0.775741
MetAgeFormer vs ProteomicAge (Hamilton)	MetAgeFormer	157	0.761837
MetAgeFormer vs ProteomicAge (Hamilton)	MetAgeFormer	158	0.767856
MetAgeFormer vs ProteomicAge (Hamilton)	MetAgeFormer	159	0.755481
MetAgeFormer vs ProteomicAge (Hamilton)	MetAgeFormer	160	0.755662
MetAgeFormer vs ProteomicAge (Hamilton)	MetAgeFormer	161	0.758459
MetAgeFormer vs ProteomicAge (Hamilton)	MetAgeFormer	162	0.758634
MetAgeFormer vs ProteomicAge (Hamilton)	MetAgeFormer	163	0.78707
MetAgeFormer vs ProteomicAge (Hamilton)	MetAgeFormer	164	0.76734
MetAgeFormer vs ProteomicAge (Hamilton)	MetAgeFormer	165	0.75987
MetAgeFormer vs ProteomicAge (Hamilton)	MetAgeFormer	166	0.758747
MetAgeFormer vs ProteomicAge (Hamilton)	MetAgeFormer	167	0.762922
MetAgeFormer vs ProteomicAge (Hamilton)	MetAgeFormer	168	0.759266
MetAgeFormer vs ProteomicAge (Hamilton)	MetAgeFormer	169	0.786147
MetAgeFormer vs ProteomicAge (Hamilton)	MetAgeFormer	170	0.769969
MetAgeFormer vs ProteomicAge (Hamilton)	MetAgeFormer	171	0.743589
MetAgeFormer vs ProteomicAge (Hamilton)	MetAgeFormer	172	0.761547
MetAgeFormer vs ProteomicAge (Hamilton)	MetAgeFormer	173	0.755978
MetAgeFormer vs ProteomicAge (Hamilton)	MetAgeFormer	174	0.783075
MetAgeFormer vs ProteomicAge (Hamilton)	MetAgeFormer	175	0.773977
MetAgeFormer vs ProteomicAge (Hamilton)	MetAgeFormer	176	0.737271
MetAgeFormer vs ProteomicAge (Hamilton)	MetAgeFormer	177	0.754733
MetAgeFormer vs ProteomicAge (Hamilton)	MetAgeFormer	178	0.754632
MetAgeFormer vs ProteomicAge (Hamilton)	MetAgeFormer	179	0.777199
MetAgeFormer vs ProteomicAge (Hamilton)	MetAgeFormer	180	0.768843
MetAgeFormer vs ProteomicAge (Hamilton)	MetAgeFormer	181	0.765807
MetAgeFormer vs ProteomicAge (Hamilton)	MetAgeFormer	182	0.766543
MetAgeFormer vs ProteomicAge (Hamilton)	MetAgeFormer	183	0.761704
MetAgeFormer vs ProteomicAge (Hamilton)	MetAgeFormer	184	0.779043
MetAgeFormer vs ProteomicAge (Hamilton)	MetAgeFormer	185	0.755008
MetAgeFormer vs ProteomicAge (Hamilton)	MetAgeFormer	186	0.777369
MetAgeFormer vs ProteomicAge (Hamilton)	MetAgeFormer	187	0.759405
MetAgeFormer vs ProteomicAge (Hamilton)	MetAgeFormer	188	0.774098
MetAgeFormer vs ProteomicAge (Hamilton)	MetAgeFormer	189	0.733766
MetAgeFormer vs ProteomicAge (Hamilton)	MetAgeFormer	190	0.739961
MetAgeFormer vs ProteomicAge (Hamilton)	MetAgeFormer	191	0.774101
MetAgeFormer vs ProteomicAge (Hamilton)	MetAgeFormer	192	0.752039
MetAgeFormer vs ProteomicAge (Hamilton)	MetAgeFormer	193	0.751356
MetAgeFormer vs ProteomicAge (Hamilton)	MetAgeFormer	194	0.774434
MetAgeFormer vs ProteomicAge (Hamilton)	MetAgeFormer	195	0.791297
MetAgeFormer vs ProteomicAge (Hamilton)	MetAgeFormer	196	0.771116
MetAgeFormer vs ProteomicAge (Hamilton)	MetAgeFormer	197	0.783823
MetAgeFormer vs ProteomicAge (Hamilton)	MetAgeFormer	198	0.786649
MetAgeFormer vs ProteomicAge (Hamilton)	MetAgeFormer	199	0.757217
MetAgeFormer vs ProteomicAge (Hamilton)	MetAgeFormer	200	0.785039
MetAgeFormer vs ProteomicAge (Hamilton)	MetAgeFormer	201	0.781831
MetAgeFormer vs ProteomicAge (Hamilton)	MetAgeFormer	202	0.76115
MetAgeFormer vs ProteomicAge (Hamilton)	MetAgeFormer	203	0.768269
MetAgeFormer vs ProteomicAge (Hamilton)	MetAgeFormer	204	0.751872
MetAgeFormer vs ProteomicAge (Hamilton)	MetAgeFormer	205	0.762746
MetAgeFormer vs ProteomicAge (Hamilton)	MetAgeFormer	206	0.782546
MetAgeFormer vs ProteomicAge (Hamilton)	MetAgeFormer	207	0.76842
MetAgeFormer vs ProteomicAge (Hamilton)	MetAgeFormer	208	0.787422
MetAgeFormer vs ProteomicAge (Hamilton)	MetAgeFormer	209	0.771366
MetAgeFormer vs ProteomicAge (Hamilton)	MetAgeFormer	210	0.772066
MetAgeFormer vs ProteomicAge (Hamilton)	MetAgeFormer	211	0.770256
MetAgeFormer vs ProteomicAge (Hamilton)	MetAgeFormer	212	0.753758
MetAgeFormer vs ProteomicAge (Hamilton)	MetAgeFormer	213	0.769763
MetAgeFormer vs ProteomicAge (Hamilton)	MetAgeFormer	214	0.768829
MetAgeFormer vs ProteomicAge (Hamilton)	MetAgeFormer	215	0.747361
MetAgeFormer vs ProteomicAge (Hamilton)	MetAgeFormer	216	0.776589
MetAgeFormer vs ProteomicAge (Hamilton)	MetAgeFormer	217	0.77065
MetAgeFormer vs ProteomicAge (Hamilton)	MetAgeFormer	218	0.776623
MetAgeFormer vs ProteomicAge (Hamilton)	MetAgeFormer	219	0.766158
MetAgeFormer vs ProteomicAge (Hamilton)	MetAgeFormer	220	0.759749
MetAgeFormer vs ProteomicAge (Hamilton)	MetAgeFormer	221	0.752712
MetAgeFormer vs ProteomicAge (Hamilton)	MetAgeFormer	222	0.784032
MetAgeFormer vs ProteomicAge (Hamilton)	MetAgeFormer	223	0.78995
MetAgeFormer vs ProteomicAge (Hamilton)	MetAgeFormer	224	0.762491
MetAgeFormer vs ProteomicAge (Hamilton)	MetAgeFormer	225	0.771722
MetAgeFormer vs ProteomicAge (Hamilton)	MetAgeFormer	226	0.774676
MetAgeFormer vs ProteomicAge (Hamilton)	MetAgeFormer	227	0.78873
MetAgeFormer vs ProteomicAge (Hamilton)	MetAgeFormer	228	0.765708
MetAgeFormer vs ProteomicAge (Hamilton)	MetAgeFormer	229	0.769677
MetAgeFormer vs ProteomicAge (Hamilton)	MetAgeFormer	230	0.767088
MetAgeFormer vs ProteomicAge (Hamilton)	MetAgeFormer	231	0.76694
MetAgeFormer vs ProteomicAge (Hamilton)	MetAgeFormer	232	0.772615
MetAgeFormer vs ProteomicAge (Hamilton)	MetAgeFormer	233	0.773078
MetAgeFormer vs ProteomicAge (Hamilton)	MetAgeFormer	234	0.772949
MetAgeFormer vs ProteomicAge (Hamilton)	MetAgeFormer	235	0.763106
MetAgeFormer vs ProteomicAge (Hamilton)	MetAgeFormer	236	0.78915
MetAgeFormer vs ProteomicAge (Hamilton)	MetAgeFormer	237	0.768252
MetAgeFormer vs ProteomicAge (Hamilton)	MetAgeFormer	238	0.781926
MetAgeFormer vs ProteomicAge (Hamilton)	MetAgeFormer	239	0.769326
MetAgeFormer vs ProteomicAge (Hamilton)	MetAgeFormer	240	0.780998
MetAgeFormer vs ProteomicAge (Hamilton)	MetAgeFormer	241	0.77175
MetAgeFormer vs ProteomicAge (Hamilton)	MetAgeFormer	242	0.772233
MetAgeFormer vs ProteomicAge (Hamilton)	MetAgeFormer	243	0.773138
MetAgeFormer vs ProteomicAge (Hamilton)	MetAgeFormer	244	0.778224
MetAgeFormer vs ProteomicAge (Hamilton)	MetAgeFormer	245	0.74367
MetAgeFormer vs ProteomicAge (Hamilton)	MetAgeFormer	246	0.775318
MetAgeFormer vs ProteomicAge (Hamilton)	MetAgeFormer	247	0.757229
MetAgeFormer vs ProteomicAge (Hamilton)	MetAgeFormer	248	0.769247
MetAgeFormer vs ProteomicAge (Hamilton)	MetAgeFormer	249	0.759104
MetAgeFormer vs ProteomicAge (Hamilton)	MetAgeFormer	250	0.761163
MetAgeFormer vs ProteomicAge (Hamilton)	MetAgeFormer	251	0.777428
MetAgeFormer vs ProteomicAge (Hamilton)	MetAgeFormer	252	0.78438
MetAgeFormer vs ProteomicAge (Hamilton)	MetAgeFormer	253	0.749752
MetAgeFormer vs ProteomicAge (Hamilton)	MetAgeFormer	254	0.749408
MetAgeFormer vs ProteomicAge (Hamilton)	MetAgeFormer	255	0.765537
MetAgeFormer vs ProteomicAge (Hamilton)	MetAgeFormer	256	0.759843
MetAgeFormer vs ProteomicAge (Hamilton)	MetAgeFormer	257	0.755029
MetAgeFormer vs ProteomicAge (Hamilton)	MetAgeFormer	258	0.749942
MetAgeFormer vs ProteomicAge (Hamilton)	MetAgeFormer	259	0.779902
MetAgeFormer vs ProteomicAge (Hamilton)	MetAgeFormer	260	0.767008
MetAgeFormer vs ProteomicAge (Hamilton)	MetAgeFormer	261	0.77576
MetAgeFormer vs ProteomicAge (Hamilton)	MetAgeFormer	262	0.76511
MetAgeFormer vs ProteomicAge (Hamilton)	MetAgeFormer	263	0.774968
MetAgeFormer vs ProteomicAge (Hamilton)	MetAgeFormer	264	0.770923
MetAgeFormer vs ProteomicAge (Hamilton)	MetAgeFormer	265	0.781157
MetAgeFormer vs ProteomicAge (Hamilton)	MetAgeFormer	266	0.748511
MetAgeFormer vs ProteomicAge (Hamilton)	MetAgeFormer	267	0.769399
MetAgeFormer vs ProteomicAge (Hamilton)	MetAgeFormer	268	0.750825
MetAgeFormer vs ProteomicAge (Hamilton)	MetAgeFormer	269	0.775969
MetAgeFormer vs ProteomicAge (Hamilton)	MetAgeFormer	270	0.757826
MetAgeFormer vs ProteomicAge (Hamilton)	MetAgeFormer	271	0.769692
MetAgeFormer vs ProteomicAge (Hamilton)	MetAgeFormer	272	0.771655
MetAgeFormer vs ProteomicAge (Hamilton)	MetAgeFormer	273	0.766864
MetAgeFormer vs ProteomicAge (Hamilton)	MetAgeFormer	274	0.785033
MetAgeFormer vs ProteomicAge (Hamilton)	MetAgeFormer	275	0.754769
MetAgeFormer vs ProteomicAge (Hamilton)	MetAgeFormer	276	0.782037
MetAgeFormer vs ProteomicAge (Hamilton)	MetAgeFormer	277	0.748942
MetAgeFormer vs ProteomicAge (Hamilton)	MetAgeFormer	278	0.733703
MetAgeFormer vs ProteomicAge (Hamilton)	MetAgeFormer	279	0.754914
MetAgeFormer vs ProteomicAge (Hamilton)	MetAgeFormer	280	0.769267
MetAgeFormer vs ProteomicAge (Hamilton)	MetAgeFormer	281	0.747515
MetAgeFormer vs ProteomicAge (Hamilton)	MetAgeFormer	282	0.789112
MetAgeFormer vs ProteomicAge (Hamilton)	MetAgeFormer	283	0.762224
MetAgeFormer vs ProteomicAge (Hamilton)	MetAgeFormer	284	0.743966
MetAgeFormer vs ProteomicAge (Hamilton)	MetAgeFormer	285	0.742622
MetAgeFormer vs ProteomicAge (Hamilton)	MetAgeFormer	286	0.748898
MetAgeFormer vs ProteomicAge (Hamilton)	MetAgeFormer	287	0.772514
MetAgeFormer vs ProteomicAge (Hamilton)	MetAgeFormer	288	0.759704
MetAgeFormer vs ProteomicAge (Hamilton)	MetAgeFormer	289	0.753456
MetAgeFormer vs ProteomicAge (Hamilton)	MetAgeFormer	290	0.790051
MetAgeFormer vs ProteomicAge (Hamilton)	MetAgeFormer	291	0.775765
MetAgeFormer vs ProteomicAge (Hamilton)	MetAgeFormer	292	0.774473
MetAgeFormer vs ProteomicAge (Hamilton)	MetAgeFormer	293	0.781944
MetAgeFormer vs ProteomicAge (Hamilton)	MetAgeFormer	294	0.758067
MetAgeFormer vs ProteomicAge (Hamilton)	MetAgeFormer	295	0.794575
MetAgeFormer vs ProteomicAge (Hamilton)	MetAgeFormer	296	0.735985
MetAgeFormer vs ProteomicAge (Hamilton)	MetAgeFormer	297	0.755105
MetAgeFormer vs ProteomicAge (Hamilton)	MetAgeFormer	298	0.767161
MetAgeFormer vs ProteomicAge (Hamilton)	MetAgeFormer	299	0.759291
MetAgeFormer vs ProteomicAge (Hamilton)	MetAgeFormer	300	0.748525
MetAgeFormer vs ProteomicAge (Hamilton)	MetAgeFormer	301	0.759169
MetAgeFormer vs ProteomicAge (Hamilton)	MetAgeFormer	302	0.784647
MetAgeFormer vs ProteomicAge (Hamilton)	MetAgeFormer	303	0.761864
MetAgeFormer vs ProteomicAge (Hamilton)	MetAgeFormer	304	0.760914
MetAgeFormer vs ProteomicAge (Hamilton)	MetAgeFormer	305	0.777757
MetAgeFormer vs ProteomicAge (Hamilton)	MetAgeFormer	306	0.775389
MetAgeFormer vs ProteomicAge (Hamilton)	MetAgeFormer	307	0.767082
MetAgeFormer vs ProteomicAge (Hamilton)	MetAgeFormer	308	0.76551
MetAgeFormer vs ProteomicAge (Hamilton)	MetAgeFormer	309	0.783124
MetAgeFormer vs ProteomicAge (Hamilton)	MetAgeFormer	310	0.758413
MetAgeFormer vs ProteomicAge (Hamilton)	MetAgeFormer	311	0.759186
MetAgeFormer vs ProteomicAge (Hamilton)	MetAgeFormer	312	0.789274
MetAgeFormer vs ProteomicAge (Hamilton)	MetAgeFormer	313	0.773534
MetAgeFormer vs ProteomicAge (Hamilton)	MetAgeFormer	314	0.765904
MetAgeFormer vs ProteomicAge (Hamilton)	MetAgeFormer	315	0.765541
MetAgeFormer vs ProteomicAge (Hamilton)	MetAgeFormer	316	0.789073
MetAgeFormer vs ProteomicAge (Hamilton)	MetAgeFormer	317	0.770643
MetAgeFormer vs ProteomicAge (Hamilton)	MetAgeFormer	318	0.777605
MetAgeFormer vs ProteomicAge (Hamilton)	MetAgeFormer	319	0.765028
MetAgeFormer vs ProteomicAge (Hamilton)	MetAgeFormer	320	0.763619
MetAgeFormer vs ProteomicAge (Hamilton)	MetAgeFormer	321	0.765436
MetAgeFormer vs ProteomicAge (Hamilton)	MetAgeFormer	322	0.742371
MetAgeFormer vs ProteomicAge (Hamilton)	MetAgeFormer	323	0.766583
MetAgeFormer vs ProteomicAge (Hamilton)	MetAgeFormer	324	0.757739
MetAgeFormer vs ProteomicAge (Hamilton)	MetAgeFormer	325	0.749719
MetAgeFormer vs ProteomicAge (Hamilton)	MetAgeFormer	326	0.760566
MetAgeFormer vs ProteomicAge (Hamilton)	MetAgeFormer	327	0.77142
MetAgeFormer vs ProteomicAge (Hamilton)	MetAgeFormer	328	0.7674
MetAgeFormer vs ProteomicAge (Hamilton)	MetAgeFormer	329	0.772128
MetAgeFormer vs ProteomicAge (Hamilton)	MetAgeFormer	330	0.764437
MetAgeFormer vs ProteomicAge (Hamilton)	MetAgeFormer	331	0.773841
MetAgeFormer vs ProteomicAge (Hamilton)	MetAgeFormer	332	0.759724
MetAgeFormer vs ProteomicAge (Hamilton)	MetAgeFormer	333	0.731336
MetAgeFormer vs ProteomicAge (Hamilton)	MetAgeFormer	334	0.772449
MetAgeFormer vs ProteomicAge (Hamilton)	MetAgeFormer	335	0.770769
MetAgeFormer vs ProteomicAge (Hamilton)	MetAgeFormer	336	0.760169
MetAgeFormer vs ProteomicAge (Hamilton)	MetAgeFormer	337	0.765083
MetAgeFormer vs ProteomicAge (Hamilton)	MetAgeFormer	338	0.784165
MetAgeFormer vs ProteomicAge (Hamilton)	MetAgeFormer	339	0.75965
MetAgeFormer vs ProteomicAge (Hamilton)	MetAgeFormer	340	0.771261
MetAgeFormer vs ProteomicAge (Hamilton)	MetAgeFormer	341	0.764671
MetAgeFormer vs ProteomicAge (Hamilton)	MetAgeFormer	342	0.76797
MetAgeFormer vs ProteomicAge (Hamilton)	MetAgeFormer	343	0.759726
MetAgeFormer vs ProteomicAge (Hamilton)	MetAgeFormer	344	0.75347
MetAgeFormer vs ProteomicAge (Hamilton)	MetAgeFormer	345	0.749031
MetAgeFormer vs ProteomicAge (Hamilton)	MetAgeFormer	346	0.762941
MetAgeFormer vs ProteomicAge (Hamilton)	MetAgeFormer	347	0.772504
MetAgeFormer vs ProteomicAge (Hamilton)	MetAgeFormer	348	0.76004
MetAgeFormer vs ProteomicAge (Hamilton)	MetAgeFormer	349	0.745116
MetAgeFormer vs ProteomicAge (Hamilton)	MetAgeFormer	350	0.768034
MetAgeFormer vs ProteomicAge (Hamilton)	MetAgeFormer	351	0.755182
MetAgeFormer vs ProteomicAge (Hamilton)	MetAgeFormer	352	0.77407
MetAgeFormer vs ProteomicAge (Hamilton)	MetAgeFormer	353	0.757648
MetAgeFormer vs ProteomicAge (Hamilton)	MetAgeFormer	354	0.766106
MetAgeFormer vs ProteomicAge (Hamilton)	MetAgeFormer	355	0.771026
MetAgeFormer vs ProteomicAge (Hamilton)	MetAgeFormer	356	0.785357
MetAgeFormer vs ProteomicAge (Hamilton)	MetAgeFormer	357	0.760572
MetAgeFormer vs ProteomicAge (Hamilton)	MetAgeFormer	358	0.757287
MetAgeFormer vs ProteomicAge (Hamilton)	MetAgeFormer	359	0.775824
MetAgeFormer vs ProteomicAge (Hamilton)	MetAgeFormer	360	0.798082
MetAgeFormer vs ProteomicAge (Hamilton)	MetAgeFormer	361	0.767418
MetAgeFormer vs ProteomicAge (Hamilton)	MetAgeFormer	362	0.754866
MetAgeFormer vs ProteomicAge (Hamilton)	MetAgeFormer	363	0.770457
MetAgeFormer vs ProteomicAge (Hamilton)	MetAgeFormer	364	0.765529
MetAgeFormer vs ProteomicAge (Hamilton)	MetAgeFormer	365	0.790853
MetAgeFormer vs ProteomicAge (Hamilton)	MetAgeFormer	366	0.763278
MetAgeFormer vs ProteomicAge (Hamilton)	MetAgeFormer	367	0.741089
MetAgeFormer vs ProteomicAge (Hamilton)	MetAgeFormer	368	0.7655
MetAgeFormer vs ProteomicAge (Hamilton)	MetAgeFormer	369	0.760905
MetAgeFormer vs ProteomicAge (Hamilton)	MetAgeFormer	370	0.785388
MetAgeFormer vs ProteomicAge (Hamilton)	MetAgeFormer	371	0.761812
MetAgeFormer vs ProteomicAge (Hamilton)	MetAgeFormer	372	0.746885
MetAgeFormer vs ProteomicAge (Hamilton)	MetAgeFormer	373	0.760982
MetAgeFormer vs ProteomicAge (Hamilton)	MetAgeFormer	374	0.773026
MetAgeFormer vs ProteomicAge (Hamilton)	MetAgeFormer	375	0.774733
MetAgeFormer vs ProteomicAge (Hamilton)	MetAgeFormer	376	0.773775
MetAgeFormer vs ProteomicAge (Hamilton)	MetAgeFormer	377	0.772829
MetAgeFormer vs ProteomicAge (Hamilton)	MetAgeFormer	378	0.767891
MetAgeFormer vs ProteomicAge (Hamilton)	MetAgeFormer	379	0.771552
MetAgeFormer vs ProteomicAge (Hamilton)	MetAgeFormer	380	0.783221
MetAgeFormer vs ProteomicAge (Hamilton)	MetAgeFormer	381	0.754004
MetAgeFormer vs ProteomicAge (Hamilton)	MetAgeFormer	382	0.78052
MetAgeFormer vs ProteomicAge (Hamilton)	MetAgeFormer	383	0.785207
MetAgeFormer vs ProteomicAge (Hamilton)	MetAgeFormer	384	0.760203
MetAgeFormer vs ProteomicAge (Hamilton)	MetAgeFormer	385	0.761184
MetAgeFormer vs ProteomicAge (Hamilton)	MetAgeFormer	386	0.772821
MetAgeFormer vs ProteomicAge (Hamilton)	MetAgeFormer	387	0.765492
MetAgeFormer vs ProteomicAge (Hamilton)	MetAgeFormer	388	0.76422
MetAgeFormer vs ProteomicAge (Hamilton)	MetAgeFormer	389	0.781304
MetAgeFormer vs ProteomicAge (Hamilton)	MetAgeFormer	390	0.778866
MetAgeFormer vs ProteomicAge (Hamilton)	MetAgeFormer	391	0.781751
MetAgeFormer vs ProteomicAge (Hamilton)	MetAgeFormer	392	0.775647
MetAgeFormer vs ProteomicAge (Hamilton)	MetAgeFormer	393	0.762627
MetAgeFormer vs ProteomicAge (Hamilton)	MetAgeFormer	394	0.748712
MetAgeFormer vs ProteomicAge (Hamilton)	MetAgeFormer	395	0.768488
MetAgeFormer vs ProteomicAge (Hamilton)	MetAgeFormer	396	0.771036
MetAgeFormer vs ProteomicAge (Hamilton)	MetAgeFormer	397	0.755427
MetAgeFormer vs ProteomicAge (Hamilton)	MetAgeFormer	398	0.768592
MetAgeFormer vs ProteomicAge (Hamilton)	MetAgeFormer	399	0.751985
MetAgeFormer vs ProteomicAge (Hamilton)	MetAgeFormer	400	0.782793
MetAgeFormer vs ProteomicAge (Hamilton)	MetAgeFormer	401	0.772987
MetAgeFormer vs ProteomicAge (Hamilton)	MetAgeFormer	402	0.776714
MetAgeFormer vs ProteomicAge (Hamilton)	MetAgeFormer	403	0.739742
MetAgeFormer vs ProteomicAge (Hamilton)	MetAgeFormer	404	0.753528
MetAgeFormer vs ProteomicAge (Hamilton)	MetAgeFormer	405	0.761847
MetAgeFormer vs ProteomicAge (Hamilton)	MetAgeFormer	406	0.779584
MetAgeFormer vs ProteomicAge (Hamilton)	MetAgeFormer	407	0.789433
MetAgeFormer vs ProteomicAge (Hamilton)	MetAgeFormer	408	0.765316
MetAgeFormer vs ProteomicAge (Hamilton)	MetAgeFormer	409	0.746581
MetAgeFormer vs ProteomicAge (Hamilton)	MetAgeFormer	410	0.778805
MetAgeFormer vs ProteomicAge (Hamilton)	MetAgeFormer	411	0.7921
MetAgeFormer vs ProteomicAge (Hamilton)	MetAgeFormer	412	0.778916
MetAgeFormer vs ProteomicAge (Hamilton)	MetAgeFormer	413	0.770876
MetAgeFormer vs ProteomicAge (Hamilton)	MetAgeFormer	414	0.784706
MetAgeFormer vs ProteomicAge (Hamilton)	MetAgeFormer	415	0.765209
MetAgeFormer vs ProteomicAge (Hamilton)	MetAgeFormer	416	0.757422
MetAgeFormer vs ProteomicAge (Hamilton)	MetAgeFormer	417	0.76867
MetAgeFormer vs ProteomicAge (Hamilton)	MetAgeFormer	418	0.790882
MetAgeFormer vs ProteomicAge (Hamilton)	MetAgeFormer	419	0.771944
MetAgeFormer vs ProteomicAge (Hamilton)	MetAgeFormer	420	0.775286
MetAgeFormer vs ProteomicAge (Hamilton)	MetAgeFormer	421	0.758099
MetAgeFormer vs ProteomicAge (Hamilton)	MetAgeFormer	422	0.764543
MetAgeFormer vs ProteomicAge (Hamilton)	MetAgeFormer	423	0.752537
MetAgeFormer vs ProteomicAge (Hamilton)	MetAgeFormer	424	0.775071
MetAgeFormer vs ProteomicAge (Hamilton)	MetAgeFormer	425	0.787994
MetAgeFormer vs ProteomicAge (Hamilton)	MetAgeFormer	426	0.753392
MetAgeFormer vs ProteomicAge (Hamilton)	MetAgeFormer	427	0.770012
MetAgeFormer vs ProteomicAge (Hamilton)	MetAgeFormer	428	0.775537
MetAgeFormer vs ProteomicAge (Hamilton)	MetAgeFormer	429	0.741424
MetAgeFormer vs ProteomicAge (Hamilton)	MetAgeFormer	430	0.770667
MetAgeFormer vs ProteomicAge (Hamilton)	MetAgeFormer	431	0.758422
MetAgeFormer vs ProteomicAge (Hamilton)	MetAgeFormer	432	0.770076
MetAgeFormer vs ProteomicAge (Hamilton)	MetAgeFormer	433	0.752734
MetAgeFormer vs ProteomicAge (Hamilton)	MetAgeFormer	434	0.764554
MetAgeFormer vs ProteomicAge (Hamilton)	MetAgeFormer	435	0.771632
MetAgeFormer vs ProteomicAge (Hamilton)	MetAgeFormer	436	0.768984
MetAgeFormer vs ProteomicAge (Hamilton)	MetAgeFormer	437	0.767998
MetAgeFormer vs ProteomicAge (Hamilton)	MetAgeFormer	438	0.752667
MetAgeFormer vs ProteomicAge (Hamilton)	MetAgeFormer	439	0.752871
MetAgeFormer vs ProteomicAge (Hamilton)	MetAgeFormer	440	0.769145
MetAgeFormer vs ProteomicAge (Hamilton)	MetAgeFormer	441	0.751784
MetAgeFormer vs ProteomicAge (Hamilton)	MetAgeFormer	442	0.766712
MetAgeFormer vs ProteomicAge (Hamilton)	MetAgeFormer	443	0.769756
MetAgeFormer vs ProteomicAge (Hamilton)	MetAgeFormer	444	0.745023
MetAgeFormer vs ProteomicAge (Hamilton)	MetAgeFormer	445	0.768597
MetAgeFormer vs ProteomicAge (Hamilton)	MetAgeFormer	446	0.779614
MetAgeFormer vs ProteomicAge (Hamilton)	MetAgeFormer	447	0.788059
MetAgeFormer vs ProteomicAge (Hamilton)	MetAgeFormer	448	0.772611
MetAgeFormer vs ProteomicAge (Hamilton)	MetAgeFormer	449	0.765085
MetAgeFormer vs ProteomicAge (Hamilton)	MetAgeFormer	450	0.774635
MetAgeFormer vs ProteomicAge (Hamilton)	MetAgeFormer	451	0.769188
MetAgeFormer vs ProteomicAge (Hamilton)	MetAgeFormer	452	0.76773
MetAgeFormer vs ProteomicAge (Hamilton)	MetAgeFormer	453	0.744299
MetAgeFormer vs ProteomicAge (Hamilton)	MetAgeFormer	454	0.773136
MetAgeFormer vs ProteomicAge (Hamilton)	MetAgeFormer	455	0.76057
MetAgeFormer vs ProteomicAge (Hamilton)	MetAgeFormer	456	0.756216
MetAgeFormer vs ProteomicAge (Hamilton)	MetAgeFormer	457	0.771227
MetAgeFormer vs ProteomicAge (Hamilton)	MetAgeFormer	458	0.760259
MetAgeFormer vs ProteomicAge (Hamilton)	MetAgeFormer	459	0.761333
MetAgeFormer vs ProteomicAge (Hamilton)	MetAgeFormer	460	0.783571
MetAgeFormer vs ProteomicAge (Hamilton)	MetAgeFormer	461	0.76721
MetAgeFormer vs ProteomicAge (Hamilton)	MetAgeFormer	462	0.765038
MetAgeFormer vs ProteomicAge (Hamilton)	MetAgeFormer	463	0.773275
MetAgeFormer vs ProteomicAge (Hamilton)	MetAgeFormer	464	0.770432
MetAgeFormer vs ProteomicAge (Hamilton)	MetAgeFormer	465	0.774868
MetAgeFormer vs ProteomicAge (Hamilton)	MetAgeFormer	466	0.761545
MetAgeFormer vs ProteomicAge (Hamilton)	MetAgeFormer	467	0.765459
MetAgeFormer vs ProteomicAge (Hamilton)	MetAgeFormer	468	0.767561
MetAgeFormer vs ProteomicAge (Hamilton)	MetAgeFormer	469	0.773139
MetAgeFormer vs ProteomicAge (Hamilton)	MetAgeFormer	470	0.774823
MetAgeFormer vs ProteomicAge (Hamilton)	MetAgeFormer	471	0.775671
MetAgeFormer vs ProteomicAge (Hamilton)	MetAgeFormer	472	0.748448
MetAgeFormer vs ProteomicAge (Hamilton)	MetAgeFormer	473	0.763576
MetAgeFormer vs ProteomicAge (Hamilton)	MetAgeFormer	474	0.766127
MetAgeFormer vs ProteomicAge (Hamilton)	MetAgeFormer	475	0.774676
MetAgeFormer vs ProteomicAge (Hamilton)	MetAgeFormer	476	0.759161
MetAgeFormer vs ProteomicAge (Hamilton)	MetAgeFormer	477	0.763785
MetAgeFormer vs ProteomicAge (Hamilton)	MetAgeFormer	478	0.793617
MetAgeFormer vs ProteomicAge (Hamilton)	MetAgeFormer	479	0.777237
MetAgeFormer vs ProteomicAge (Hamilton)	MetAgeFormer	480	0.769811
MetAgeFormer vs ProteomicAge (Hamilton)	MetAgeFormer	481	0.745161
MetAgeFormer vs ProteomicAge (Hamilton)	MetAgeFormer	482	0.77233
MetAgeFormer vs ProteomicAge (Hamilton)	MetAgeFormer	483	0.759719
MetAgeFormer vs ProteomicAge (Hamilton)	MetAgeFormer	484	0.771952
MetAgeFormer vs ProteomicAge (Hamilton)	MetAgeFormer	485	0.782943
MetAgeFormer vs ProteomicAge (Hamilton)	MetAgeFormer	486	0.766675
MetAgeFormer vs ProteomicAge (Hamilton)	MetAgeFormer	487	0.755418
MetAgeFormer vs ProteomicAge (Hamilton)	MetAgeFormer	488	0.757439
MetAgeFormer vs ProteomicAge (Hamilton)	MetAgeFormer	489	0.770759
MetAgeFormer vs ProteomicAge (Hamilton)	MetAgeFormer	490	0.772165
MetAgeFormer vs ProteomicAge (Hamilton)	MetAgeFormer	491	0.748767
MetAgeFormer vs ProteomicAge (Hamilton)	MetAgeFormer	492	0.775663
MetAgeFormer vs ProteomicAge (Hamilton)	MetAgeFormer	493	0.767094
MetAgeFormer vs ProteomicAge (Hamilton)	MetAgeFormer	494	0.759802
MetAgeFormer vs ProteomicAge (Hamilton)	MetAgeFormer	495	0.768665
MetAgeFormer vs ProteomicAge (Hamilton)	MetAgeFormer	496	0.776014
MetAgeFormer vs ProteomicAge (Hamilton)	MetAgeFormer	497	0.777801
MetAgeFormer vs ProteomicAge (Hamilton)	MetAgeFormer	498	0.767724
MetAgeFormer vs ProteomicAge (Hamilton)	MetAgeFormer	499	0.754066
MetAgeFormer vs ProteomicAge (Hamilton)	MetAgeFormer	500	0.772739
MetAgeFormer vs ProteomicAge (Hamilton)	MetAgeFormer	501	0.761167
MetAgeFormer vs ProteomicAge (Hamilton)	MetAgeFormer	502	0.787384
MetAgeFormer vs ProteomicAge (Hamilton)	MetAgeFormer	503	0.750758
MetAgeFormer vs ProteomicAge (Hamilton)	MetAgeFormer	504	0.747783
MetAgeFormer vs ProteomicAge (Hamilton)	MetAgeFormer	505	0.751667
MetAgeFormer vs ProteomicAge (Hamilton)	MetAgeFormer	506	0.759726
MetAgeFormer vs ProteomicAge (Hamilton)	MetAgeFormer	507	0.767419
MetAgeFormer vs ProteomicAge (Hamilton)	MetAgeFormer	508	0.773145
MetAgeFormer vs ProteomicAge (Hamilton)	MetAgeFormer	509	0.746757
MetAgeFormer vs ProteomicAge (Hamilton)	MetAgeFormer	510	0.774799
MetAgeFormer vs ProteomicAge (Hamilton)	MetAgeFormer	511	0.761506
MetAgeFormer vs ProteomicAge (Hamilton)	MetAgeFormer	512	0.772324
MetAgeFormer vs ProteomicAge (Hamilton)	MetAgeFormer	513	0.743465
MetAgeFormer vs ProteomicAge (Hamilton)	MetAgeFormer	514	0.769858
MetAgeFormer vs ProteomicAge (Hamilton)	MetAgeFormer	515	0.762777
MetAgeFormer vs ProteomicAge (Hamilton)	MetAgeFormer	516	0.748676
MetAgeFormer vs ProteomicAge (Hamilton)	MetAgeFormer	517	0.765991
MetAgeFormer vs ProteomicAge (Hamilton)	MetAgeFormer	518	0.768724
MetAgeFormer vs ProteomicAge (Hamilton)	MetAgeFormer	519	0.759854
MetAgeFormer vs ProteomicAge (Hamilton)	MetAgeFormer	520	0.775119
MetAgeFormer vs ProteomicAge (Hamilton)	MetAgeFormer	521	0.76778
MetAgeFormer vs ProteomicAge (Hamilton)	MetAgeFormer	522	0.750993
MetAgeFormer vs ProteomicAge (Hamilton)	MetAgeFormer	523	0.784154
MetAgeFormer vs ProteomicAge (Hamilton)	MetAgeFormer	524	0.755145
MetAgeFormer vs ProteomicAge (Hamilton)	MetAgeFormer	525	0.77339
MetAgeFormer vs ProteomicAge (Hamilton)	MetAgeFormer	526	0.765471
MetAgeFormer vs ProteomicAge (Hamilton)	MetAgeFormer	527	0.763777
MetAgeFormer vs ProteomicAge (Hamilton)	MetAgeFormer	528	0.786329
MetAgeFormer vs ProteomicAge (Hamilton)	MetAgeFormer	529	0.775003
MetAgeFormer vs ProteomicAge (Hamilton)	MetAgeFormer	530	0.757986
MetAgeFormer vs ProteomicAge (Hamilton)	MetAgeFormer	531	0.784944
MetAgeFormer vs ProteomicAge (Hamilton)	MetAgeFormer	532	0.754344
MetAgeFormer vs ProteomicAge (Hamilton)	MetAgeFormer	533	0.775276
MetAgeFormer vs ProteomicAge (Hamilton)	MetAgeFormer	534	0.771548
MetAgeFormer vs ProteomicAge (Hamilton)	MetAgeFormer	535	0.777304
MetAgeFormer vs ProteomicAge (Hamilton)	MetAgeFormer	536	0.766422
MetAgeFormer vs ProteomicAge (Hamilton)	MetAgeFormer	537	0.771076
MetAgeFormer vs ProteomicAge (Hamilton)	MetAgeFormer	538	0.768141
MetAgeFormer vs ProteomicAge (Hamilton)	MetAgeFormer	539	0.777558
MetAgeFormer vs ProteomicAge (Hamilton)	MetAgeFormer	540	0.765256
MetAgeFormer vs ProteomicAge (Hamilton)	MetAgeFormer	541	0.762678
MetAgeFormer vs ProteomicAge (Hamilton)	MetAgeFormer	542	0.774312
MetAgeFormer vs ProteomicAge (Hamilton)	MetAgeFormer	543	0.757146
MetAgeFormer vs ProteomicAge (Hamilton)	MetAgeFormer	544	0.770105
MetAgeFormer vs ProteomicAge (Hamilton)	MetAgeFormer	545	0.791333
MetAgeFormer vs ProteomicAge (Hamilton)	MetAgeFormer	546	0.794612
MetAgeFormer vs ProteomicAge (Hamilton)	MetAgeFormer	547	0.760591
MetAgeFormer vs ProteomicAge (Hamilton)	MetAgeFormer	548	0.730449
MetAgeFormer vs ProteomicAge (Hamilton)	MetAgeFormer	549	0.745843
MetAgeFormer vs ProteomicAge (Hamilton)	MetAgeFormer	550	0.760435
MetAgeFormer vs ProteomicAge (Hamilton)	MetAgeFormer	551	0.762297
MetAgeFormer vs ProteomicAge (Hamilton)	MetAgeFormer	552	0.758762
MetAgeFormer vs ProteomicAge (Hamilton)	MetAgeFormer	553	0.77616
MetAgeFormer vs ProteomicAge (Hamilton)	MetAgeFormer	554	0.757311
MetAgeFormer vs ProteomicAge (Hamilton)	MetAgeFormer	555	0.75767
MetAgeFormer vs ProteomicAge (Hamilton)	MetAgeFormer	556	0.764854
MetAgeFormer vs ProteomicAge (Hamilton)	MetAgeFormer	557	0.76203
MetAgeFormer vs ProteomicAge (Hamilton)	MetAgeFormer	558	0.761192
MetAgeFormer vs ProteomicAge (Hamilton)	MetAgeFormer	559	0.75842
MetAgeFormer vs ProteomicAge (Hamilton)	MetAgeFormer	560	0.766392
MetAgeFormer vs ProteomicAge (Hamilton)	MetAgeFormer	561	0.787334
MetAgeFormer vs ProteomicAge (Hamilton)	MetAgeFormer	562	0.757547
MetAgeFormer vs ProteomicAge (Hamilton)	MetAgeFormer	563	0.777921
MetAgeFormer vs ProteomicAge (Hamilton)	MetAgeFormer	564	0.760314
MetAgeFormer vs ProteomicAge (Hamilton)	MetAgeFormer	565	0.768848
MetAgeFormer vs ProteomicAge (Hamilton)	MetAgeFormer	566	0.779323
MetAgeFormer vs ProteomicAge (Hamilton)	MetAgeFormer	567	0.767697
MetAgeFormer vs ProteomicAge (Hamilton)	MetAgeFormer	568	0.779283
MetAgeFormer vs ProteomicAge (Hamilton)	MetAgeFormer	569	0.770851
MetAgeFormer vs ProteomicAge (Hamilton)	MetAgeFormer	570	0.752809
MetAgeFormer vs ProteomicAge (Hamilton)	MetAgeFormer	571	0.756329
MetAgeFormer vs ProteomicAge (Hamilton)	MetAgeFormer	572	0.786837
MetAgeFormer vs ProteomicAge (Hamilton)	MetAgeFormer	573	0.767439
MetAgeFormer vs ProteomicAge (Hamilton)	MetAgeFormer	574	0.777557
MetAgeFormer vs ProteomicAge (Hamilton)	MetAgeFormer	575	0.785862
MetAgeFormer vs ProteomicAge (Hamilton)	MetAgeFormer	576	0.792505
MetAgeFormer vs ProteomicAge (Hamilton)	MetAgeFormer	577	0.791733
MetAgeFormer vs ProteomicAge (Hamilton)	MetAgeFormer	578	0.77501
MetAgeFormer vs ProteomicAge (Hamilton)	MetAgeFormer	579	0.761764
MetAgeFormer vs ProteomicAge (Hamilton)	MetAgeFormer	580	0.76832
MetAgeFormer vs ProteomicAge (Hamilton)	MetAgeFormer	581	0.755109
MetAgeFormer vs ProteomicAge (Hamilton)	MetAgeFormer	582	0.75686
MetAgeFormer vs ProteomicAge (Hamilton)	MetAgeFormer	583	0.773916
MetAgeFormer vs ProteomicAge (Hamilton)	MetAgeFormer	584	0.75306
MetAgeFormer vs ProteomicAge (Hamilton)	MetAgeFormer	585	0.766127
MetAgeFormer vs ProteomicAge (Hamilton)	MetAgeFormer	586	0.756164
MetAgeFormer vs ProteomicAge (Hamilton)	MetAgeFormer	587	0.757926
MetAgeFormer vs ProteomicAge (Hamilton)	MetAgeFormer	588	0.755814
MetAgeFormer vs ProteomicAge (Hamilton)	MetAgeFormer	589	0.758145
MetAgeFormer vs ProteomicAge (Hamilton)	MetAgeFormer	590	0.780816
MetAgeFormer vs ProteomicAge (Hamilton)	MetAgeFormer	591	0.773732
MetAgeFormer vs ProteomicAge (Hamilton)	MetAgeFormer	592	0.769771
MetAgeFormer vs ProteomicAge (Hamilton)	MetAgeFormer	593	0.760969
MetAgeFormer vs ProteomicAge (Hamilton)	MetAgeFormer	594	0.752089
MetAgeFormer vs ProteomicAge (Hamilton)	MetAgeFormer	595	0.771761
MetAgeFormer vs ProteomicAge (Hamilton)	MetAgeFormer	596	0.759011
MetAgeFormer vs ProteomicAge (Hamilton)	MetAgeFormer	597	0.764983
MetAgeFormer vs ProteomicAge (Hamilton)	MetAgeFormer	598	0.770269
MetAgeFormer vs ProteomicAge (Hamilton)	MetAgeFormer	599	0.751607
MetAgeFormer vs ProteomicAge (Hamilton)	MetAgeFormer	600	0.771409
MetAgeFormer vs ProteomicAge (Hamilton)	MetAgeFormer	601	0.767416
MetAgeFormer vs ProteomicAge (Hamilton)	MetAgeFormer	602	0.756773
MetAgeFormer vs ProteomicAge (Hamilton)	MetAgeFormer	603	0.7609
MetAgeFormer vs ProteomicAge (Hamilton)	MetAgeFormer	604	0.751513
MetAgeFormer vs ProteomicAge (Hamilton)	MetAgeFormer	605	0.776965
MetAgeFormer vs ProteomicAge (Hamilton)	MetAgeFormer	606	0.777065
MetAgeFormer vs ProteomicAge (Hamilton)	MetAgeFormer	607	0.746841
MetAgeFormer vs ProteomicAge (Hamilton)	MetAgeFormer	608	0.756561
MetAgeFormer vs ProteomicAge (Hamilton)	MetAgeFormer	609	0.746784
MetAgeFormer vs ProteomicAge (Hamilton)	MetAgeFormer	610	0.756161
MetAgeFormer vs ProteomicAge (Hamilton)	MetAgeFormer	611	0.771168
MetAgeFormer vs ProteomicAge (Hamilton)	MetAgeFormer	612	0.779178
MetAgeFormer vs ProteomicAge (Hamilton)	MetAgeFormer	613	0.756641
MetAgeFormer vs ProteomicAge (Hamilton)	MetAgeFormer	614	0.76385
MetAgeFormer vs ProteomicAge (Hamilton)	MetAgeFormer	615	0.770786
MetAgeFormer vs ProteomicAge (Hamilton)	MetAgeFormer	616	0.749187
MetAgeFormer vs ProteomicAge (Hamilton)	MetAgeFormer	617	0.749802
MetAgeFormer vs ProteomicAge (Hamilton)	MetAgeFormer	618	0.757974
MetAgeFormer vs ProteomicAge (Hamilton)	MetAgeFormer	619	0.780567
MetAgeFormer vs ProteomicAge (Hamilton)	MetAgeFormer	620	0.778603
MetAgeFormer vs ProteomicAge (Hamilton)	MetAgeFormer	621	0.781843
MetAgeFormer vs ProteomicAge (Hamilton)	MetAgeFormer	622	0.756367
MetAgeFormer vs ProteomicAge (Hamilton)	MetAgeFormer	623	0.746073
MetAgeFormer vs ProteomicAge (Hamilton)	MetAgeFormer	624	0.751762
MetAgeFormer vs ProteomicAge (Hamilton)	MetAgeFormer	625	0.766824
MetAgeFormer vs ProteomicAge (Hamilton)	MetAgeFormer	626	0.764516
MetAgeFormer vs ProteomicAge (Hamilton)	MetAgeFormer	627	0.778195
MetAgeFormer vs ProteomicAge (Hamilton)	MetAgeFormer	628	0.7769
MetAgeFormer vs ProteomicAge (Hamilton)	MetAgeFormer	629	0.782793
MetAgeFormer vs ProteomicAge (Hamilton)	MetAgeFormer	630	0.77657
MetAgeFormer vs ProteomicAge (Hamilton)	MetAgeFormer	631	0.759905
MetAgeFormer vs ProteomicAge (Hamilton)	MetAgeFormer	632	0.767414
MetAgeFormer vs ProteomicAge (Hamilton)	MetAgeFormer	633	0.762075
MetAgeFormer vs ProteomicAge (Hamilton)	MetAgeFormer	634	0.771308
MetAgeFormer vs ProteomicAge (Hamilton)	MetAgeFormer	635	0.778976
MetAgeFormer vs ProteomicAge (Hamilton)	MetAgeFormer	636	0.781627
MetAgeFormer vs ProteomicAge (Hamilton)	MetAgeFormer	637	0.761758
MetAgeFormer vs ProteomicAge (Hamilton)	MetAgeFormer	638	0.773762
MetAgeFormer vs ProteomicAge (Hamilton)	MetAgeFormer	639	0.772667
MetAgeFormer vs ProteomicAge (Hamilton)	MetAgeFormer	640	0.773975
MetAgeFormer vs ProteomicAge (Hamilton)	MetAgeFormer	641	0.773528
MetAgeFormer vs ProteomicAge (Hamilton)	MetAgeFormer	642	0.759677
MetAgeFormer vs ProteomicAge (Hamilton)	MetAgeFormer	643	0.788671
MetAgeFormer vs ProteomicAge (Hamilton)	MetAgeFormer	644	0.752276
MetAgeFormer vs ProteomicAge (Hamilton)	MetAgeFormer	645	0.749131
MetAgeFormer vs ProteomicAge (Hamilton)	MetAgeFormer	646	0.754518
MetAgeFormer vs ProteomicAge (Hamilton)	MetAgeFormer	647	0.765734
MetAgeFormer vs ProteomicAge (Hamilton)	MetAgeFormer	648	0.777577
MetAgeFormer vs ProteomicAge (Hamilton)	MetAgeFormer	649	0.759963
MetAgeFormer vs ProteomicAge (Hamilton)	MetAgeFormer	650	0.784141
MetAgeFormer vs ProteomicAge (Hamilton)	MetAgeFormer	651	0.783009
MetAgeFormer vs ProteomicAge (Hamilton)	MetAgeFormer	652	0.762777
MetAgeFormer vs ProteomicAge (Hamilton)	MetAgeFormer	653	0.79335
MetAgeFormer vs ProteomicAge (Hamilton)	MetAgeFormer	654	0.769442
MetAgeFormer vs ProteomicAge (Hamilton)	MetAgeFormer	655	0.758659
MetAgeFormer vs ProteomicAge (Hamilton)	MetAgeFormer	656	0.769372
MetAgeFormer vs ProteomicAge (Hamilton)	MetAgeFormer	657	0.757105
MetAgeFormer vs ProteomicAge (Hamilton)	MetAgeFormer	658	0.768141
MetAgeFormer vs ProteomicAge (Hamilton)	MetAgeFormer	659	0.766982
MetAgeFormer vs ProteomicAge (Hamilton)	MetAgeFormer	660	0.761194
MetAgeFormer vs ProteomicAge (Hamilton)	MetAgeFormer	661	0.764996
MetAgeFormer vs ProteomicAge (Hamilton)	MetAgeFormer	662	0.750316
MetAgeFormer vs ProteomicAge (Hamilton)	MetAgeFormer	663	0.75732
MetAgeFormer vs ProteomicAge (Hamilton)	MetAgeFormer	664	0.770369
MetAgeFormer vs ProteomicAge (Hamilton)	MetAgeFormer	665	0.756638
MetAgeFormer vs ProteomicAge (Hamilton)	MetAgeFormer	666	0.756657
MetAgeFormer vs ProteomicAge (Hamilton)	MetAgeFormer	667	0.770892
MetAgeFormer vs ProteomicAge (Hamilton)	MetAgeFormer	668	0.751937
MetAgeFormer vs ProteomicAge (Hamilton)	MetAgeFormer	669	0.756368
MetAgeFormer vs ProteomicAge (Hamilton)	MetAgeFormer	670	0.767262
MetAgeFormer vs ProteomicAge (Hamilton)	MetAgeFormer	671	0.755321
MetAgeFormer vs ProteomicAge (Hamilton)	MetAgeFormer	672	0.755651
MetAgeFormer vs ProteomicAge (Hamilton)	MetAgeFormer	673	0.753074
MetAgeFormer vs ProteomicAge (Hamilton)	MetAgeFormer	674	0.774943
MetAgeFormer vs ProteomicAge (Hamilton)	MetAgeFormer	675	0.758867
MetAgeFormer vs ProteomicAge (Hamilton)	MetAgeFormer	676	0.766965
MetAgeFormer vs ProteomicAge (Hamilton)	MetAgeFormer	677	0.774892
MetAgeFormer vs ProteomicAge (Hamilton)	MetAgeFormer	678	0.77921
MetAgeFormer vs ProteomicAge (Hamilton)	MetAgeFormer	679	0.76913
MetAgeFormer vs ProteomicAge (Hamilton)	MetAgeFormer	680	0.772428
MetAgeFormer vs ProteomicAge (Hamilton)	MetAgeFormer	681	0.774486
MetAgeFormer vs ProteomicAge (Hamilton)	MetAgeFormer	682	0.772412
MetAgeFormer vs ProteomicAge (Hamilton)	MetAgeFormer	683	0.755297
MetAgeFormer vs ProteomicAge (Hamilton)	MetAgeFormer	684	0.749711
MetAgeFormer vs ProteomicAge (Hamilton)	MetAgeFormer	685	0.779936
MetAgeFormer vs ProteomicAge (Hamilton)	MetAgeFormer	686	0.75689
MetAgeFormer vs ProteomicAge (Hamilton)	MetAgeFormer	687	0.752874
MetAgeFormer vs ProteomicAge (Hamilton)	MetAgeFormer	688	0.761696
MetAgeFormer vs ProteomicAge (Hamilton)	MetAgeFormer	689	0.761256
MetAgeFormer vs ProteomicAge (Hamilton)	MetAgeFormer	690	0.784908
MetAgeFormer vs ProteomicAge (Hamilton)	MetAgeFormer	691	0.771864
MetAgeFormer vs ProteomicAge (Hamilton)	MetAgeFormer	692	0.772737
MetAgeFormer vs ProteomicAge (Hamilton)	MetAgeFormer	693	0.773359
MetAgeFormer vs ProteomicAge (Hamilton)	MetAgeFormer	694	0.766633
MetAgeFormer vs ProteomicAge (Hamilton)	MetAgeFormer	695	0.773748
MetAgeFormer vs ProteomicAge (Hamilton)	MetAgeFormer	696	0.772209
MetAgeFormer vs ProteomicAge (Hamilton)	MetAgeFormer	697	0.781058
MetAgeFormer vs ProteomicAge (Hamilton)	MetAgeFormer	698	0.771375
MetAgeFormer vs ProteomicAge (Hamilton)	MetAgeFormer	699	0.755725
MetAgeFormer vs ProteomicAge (Hamilton)	MetAgeFormer	700	0.750577
MetAgeFormer vs ProteomicAge (Hamilton)	MetAgeFormer	701	0.766713
MetAgeFormer vs ProteomicAge (Hamilton)	MetAgeFormer	702	0.75464
MetAgeFormer vs ProteomicAge (Hamilton)	MetAgeFormer	703	0.735056
MetAgeFormer vs ProteomicAge (Hamilton)	MetAgeFormer	704	0.737311
MetAgeFormer vs ProteomicAge (Hamilton)	MetAgeFormer	705	0.770888
MetAgeFormer vs ProteomicAge (Hamilton)	MetAgeFormer	706	0.76596
MetAgeFormer vs ProteomicAge (Hamilton)	MetAgeFormer	707	0.756425
MetAgeFormer vs ProteomicAge (Hamilton)	MetAgeFormer	708	0.755806
MetAgeFormer vs ProteomicAge (Hamilton)	MetAgeFormer	709	0.747407
MetAgeFormer vs ProteomicAge (Hamilton)	MetAgeFormer	710	0.767055
MetAgeFormer vs ProteomicAge (Hamilton)	MetAgeFormer	711	0.761468
MetAgeFormer vs ProteomicAge (Hamilton)	MetAgeFormer	712	0.770108
MetAgeFormer vs ProteomicAge (Hamilton)	MetAgeFormer	713	0.764078
MetAgeFormer vs ProteomicAge (Hamilton)	MetAgeFormer	714	0.759594
MetAgeFormer vs ProteomicAge (Hamilton)	MetAgeFormer	715	0.736119
MetAgeFormer vs ProteomicAge (Hamilton)	MetAgeFormer	716	0.773212
MetAgeFormer vs ProteomicAge (Hamilton)	MetAgeFormer	717	0.759117
MetAgeFormer vs ProteomicAge (Hamilton)	MetAgeFormer	718	0.776936
MetAgeFormer vs ProteomicAge (Hamilton)	MetAgeFormer	719	0.766678
MetAgeFormer vs ProteomicAge (Hamilton)	MetAgeFormer	720	0.776085
MetAgeFormer vs ProteomicAge (Hamilton)	MetAgeFormer	721	0.785773
MetAgeFormer vs ProteomicAge (Hamilton)	MetAgeFormer	722	0.770705
MetAgeFormer vs ProteomicAge (Hamilton)	MetAgeFormer	723	0.760002
MetAgeFormer vs ProteomicAge (Hamilton)	MetAgeFormer	724	0.752994
MetAgeFormer vs ProteomicAge (Hamilton)	MetAgeFormer	725	0.753331
MetAgeFormer vs ProteomicAge (Hamilton)	MetAgeFormer	726	0.767938
MetAgeFormer vs ProteomicAge (Hamilton)	MetAgeFormer	727	0.751567
MetAgeFormer vs ProteomicAge (Hamilton)	MetAgeFormer	728	0.760443
MetAgeFormer vs ProteomicAge (Hamilton)	MetAgeFormer	729	0.776672
MetAgeFormer vs ProteomicAge (Hamilton)	MetAgeFormer	730	0.765276
MetAgeFormer vs ProteomicAge (Hamilton)	MetAgeFormer	731	0.772959
MetAgeFormer vs ProteomicAge (Hamilton)	MetAgeFormer	732	0.77026
MetAgeFormer vs ProteomicAge (Hamilton)	MetAgeFormer	733	0.760092
MetAgeFormer vs ProteomicAge (Hamilton)	MetAgeFormer	734	0.744045
MetAgeFormer vs ProteomicAge (Hamilton)	MetAgeFormer	735	0.774287
MetAgeFormer vs ProteomicAge (Hamilton)	MetAgeFormer	736	0.779172
MetAgeFormer vs ProteomicAge (Hamilton)	MetAgeFormer	737	0.76394
MetAgeFormer vs ProteomicAge (Hamilton)	MetAgeFormer	738	0.768043
MetAgeFormer vs ProteomicAge (Hamilton)	MetAgeFormer	739	0.774292
MetAgeFormer vs ProteomicAge (Hamilton)	MetAgeFormer	740	0.77343
MetAgeFormer vs ProteomicAge (Hamilton)	MetAgeFormer	741	0.76146
MetAgeFormer vs ProteomicAge (Hamilton)	MetAgeFormer	742	0.762262
MetAgeFormer vs ProteomicAge (Hamilton)	MetAgeFormer	743	0.765642
MetAgeFormer vs ProteomicAge (Hamilton)	MetAgeFormer	744	0.772619
MetAgeFormer vs ProteomicAge (Hamilton)	MetAgeFormer	745	0.737182
MetAgeFormer vs ProteomicAge (Hamilton)	MetAgeFormer	746	0.775555
MetAgeFormer vs ProteomicAge (Hamilton)	MetAgeFormer	747	0.76436
MetAgeFormer vs ProteomicAge (Hamilton)	MetAgeFormer	748	0.748891
MetAgeFormer vs ProteomicAge (Hamilton)	MetAgeFormer	749	0.774318
MetAgeFormer vs ProteomicAge (Hamilton)	MetAgeFormer	750	0.761351
MetAgeFormer vs ProteomicAge (Hamilton)	MetAgeFormer	751	0.752659
MetAgeFormer vs ProteomicAge (Hamilton)	MetAgeFormer	752	0.757756
MetAgeFormer vs ProteomicAge (Hamilton)	MetAgeFormer	753	0.770849
MetAgeFormer vs ProteomicAge (Hamilton)	MetAgeFormer	754	0.76415
MetAgeFormer vs ProteomicAge (Hamilton)	MetAgeFormer	755	0.76823
MetAgeFormer vs ProteomicAge (Hamilton)	MetAgeFormer	756	0.793231
MetAgeFormer vs ProteomicAge (Hamilton)	MetAgeFormer	757	0.770562
MetAgeFormer vs ProteomicAge (Hamilton)	MetAgeFormer	758	0.752571
MetAgeFormer vs ProteomicAge (Hamilton)	MetAgeFormer	759	0.767805
MetAgeFormer vs ProteomicAge (Hamilton)	MetAgeFormer	760	0.740204
MetAgeFormer vs ProteomicAge (Hamilton)	MetAgeFormer	761	0.751989
MetAgeFormer vs ProteomicAge (Hamilton)	MetAgeFormer	762	0.752034
MetAgeFormer vs ProteomicAge (Hamilton)	MetAgeFormer	763	0.750731
MetAgeFormer vs ProteomicAge (Hamilton)	MetAgeFormer	764	0.764522
MetAgeFormer vs ProteomicAge (Hamilton)	MetAgeFormer	765	0.758935
MetAgeFormer vs ProteomicAge (Hamilton)	MetAgeFormer	766	0.772772
MetAgeFormer vs ProteomicAge (Hamilton)	MetAgeFormer	767	0.771575
MetAgeFormer vs ProteomicAge (Hamilton)	MetAgeFormer	768	0.751483
MetAgeFormer vs ProteomicAge (Hamilton)	MetAgeFormer	769	0.754319
MetAgeFormer vs ProteomicAge (Hamilton)	MetAgeFormer	770	0.741135
MetAgeFormer vs ProteomicAge (Hamilton)	MetAgeFormer	771	0.762593
MetAgeFormer vs ProteomicAge (Hamilton)	MetAgeFormer	772	0.754067
MetAgeFormer vs ProteomicAge (Hamilton)	MetAgeFormer	773	0.74787
MetAgeFormer vs ProteomicAge (Hamilton)	MetAgeFormer	774	0.756805
MetAgeFormer vs ProteomicAge (Hamilton)	MetAgeFormer	775	0.790766
MetAgeFormer vs ProteomicAge (Hamilton)	MetAgeFormer	776	0.755914
MetAgeFormer vs ProteomicAge (Hamilton)	MetAgeFormer	777	0.772509
MetAgeFormer vs ProteomicAge (Hamilton)	MetAgeFormer	778	0.766735
MetAgeFormer vs ProteomicAge (Hamilton)	MetAgeFormer	779	0.778683
MetAgeFormer vs ProteomicAge (Hamilton)	MetAgeFormer	780	0.785318
MetAgeFormer vs ProteomicAge (Hamilton)	MetAgeFormer	781	0.754965
MetAgeFormer vs ProteomicAge (Hamilton)	MetAgeFormer	782	0.759872
MetAgeFormer vs ProteomicAge (Hamilton)	MetAgeFormer	783	0.771204
MetAgeFormer vs ProteomicAge (Hamilton)	MetAgeFormer	784	0.747127
MetAgeFormer vs ProteomicAge (Hamilton)	MetAgeFormer	785	0.749735
MetAgeFormer vs ProteomicAge (Hamilton)	MetAgeFormer	786	0.759065
MetAgeFormer vs ProteomicAge (Hamilton)	MetAgeFormer	787	0.75445
MetAgeFormer vs ProteomicAge (Hamilton)	MetAgeFormer	788	0.769713
MetAgeFormer vs ProteomicAge (Hamilton)	MetAgeFormer	789	0.75911
MetAgeFormer vs ProteomicAge (Hamilton)	MetAgeFormer	790	0.77068
MetAgeFormer vs ProteomicAge (Hamilton)	MetAgeFormer	791	0.770807
MetAgeFormer vs ProteomicAge (Hamilton)	MetAgeFormer	792	0.74965
MetAgeFormer vs ProteomicAge (Hamilton)	MetAgeFormer	793	0.777925
MetAgeFormer vs ProteomicAge (Hamilton)	MetAgeFormer	794	0.771317
MetAgeFormer vs ProteomicAge (Hamilton)	MetAgeFormer	795	0.789421
MetAgeFormer vs ProteomicAge (Hamilton)	MetAgeFormer	796	0.765656
MetAgeFormer vs ProteomicAge (Hamilton)	MetAgeFormer	797	0.780075
MetAgeFormer vs ProteomicAge (Hamilton)	MetAgeFormer	798	0.745747
MetAgeFormer vs ProteomicAge (Hamilton)	MetAgeFormer	799	0.78172
MetAgeFormer vs ProteomicAge (Hamilton)	MetAgeFormer	800	0.773517
MetAgeFormer vs ProteomicAge (Hamilton)	MetAgeFormer	801	0.789078
MetAgeFormer vs ProteomicAge (Hamilton)	MetAgeFormer	802	0.76074
MetAgeFormer vs ProteomicAge (Hamilton)	MetAgeFormer	803	0.780921
MetAgeFormer vs ProteomicAge (Hamilton)	MetAgeFormer	804	0.768093
MetAgeFormer vs ProteomicAge (Hamilton)	MetAgeFormer	805	0.762272
MetAgeFormer vs ProteomicAge (Hamilton)	MetAgeFormer	806	0.763759
MetAgeFormer vs ProteomicAge (Hamilton)	MetAgeFormer	807	0.75611
MetAgeFormer vs ProteomicAge (Hamilton)	MetAgeFormer	808	0.742581
MetAgeFormer vs ProteomicAge (Hamilton)	MetAgeFormer	809	0.747971
MetAgeFormer vs ProteomicAge (Hamilton)	MetAgeFormer	810	0.761966
MetAgeFormer vs ProteomicAge (Hamilton)	MetAgeFormer	811	0.777332
MetAgeFormer vs ProteomicAge (Hamilton)	MetAgeFormer	812	0.750987
MetAgeFormer vs ProteomicAge (Hamilton)	MetAgeFormer	813	0.767285
MetAgeFormer vs ProteomicAge (Hamilton)	MetAgeFormer	814	0.747293
MetAgeFormer vs ProteomicAge (Hamilton)	MetAgeFormer	815	0.750855
MetAgeFormer vs ProteomicAge (Hamilton)	MetAgeFormer	816	0.760562
MetAgeFormer vs ProteomicAge (Hamilton)	MetAgeFormer	817	0.775435
MetAgeFormer vs ProteomicAge (Hamilton)	MetAgeFormer	818	0.778387
MetAgeFormer vs ProteomicAge (Hamilton)	MetAgeFormer	819	0.780772
MetAgeFormer vs ProteomicAge (Hamilton)	MetAgeFormer	820	0.744489
MetAgeFormer vs ProteomicAge (Hamilton)	MetAgeFormer	821	0.762758
MetAgeFormer vs ProteomicAge (Hamilton)	MetAgeFormer	822	0.786642
MetAgeFormer vs ProteomicAge (Hamilton)	MetAgeFormer	823	0.76679
MetAgeFormer vs ProteomicAge (Hamilton)	MetAgeFormer	824	0.763783
MetAgeFormer vs ProteomicAge (Hamilton)	MetAgeFormer	825	0.765807
MetAgeFormer vs ProteomicAge (Hamilton)	MetAgeFormer	826	0.739381
MetAgeFormer vs ProteomicAge (Hamilton)	MetAgeFormer	827	0.766945
MetAgeFormer vs ProteomicAge (Hamilton)	MetAgeFormer	828	0.751911
MetAgeFormer vs ProteomicAge (Hamilton)	MetAgeFormer	829	0.771796
MetAgeFormer vs ProteomicAge (Hamilton)	MetAgeFormer	830	0.786955
MetAgeFormer vs ProteomicAge (Hamilton)	MetAgeFormer	831	0.751825
MetAgeFormer vs ProteomicAge (Hamilton)	MetAgeFormer	832	0.762091
MetAgeFormer vs ProteomicAge (Hamilton)	MetAgeFormer	833	0.755538
MetAgeFormer vs ProteomicAge (Hamilton)	MetAgeFormer	834	0.760935
MetAgeFormer vs ProteomicAge (Hamilton)	MetAgeFormer	835	0.751555
MetAgeFormer vs ProteomicAge (Hamilton)	MetAgeFormer	836	0.761288
MetAgeFormer vs ProteomicAge (Hamilton)	MetAgeFormer	837	0.757753
MetAgeFormer vs ProteomicAge (Hamilton)	MetAgeFormer	838	0.774131
MetAgeFormer vs ProteomicAge (Hamilton)	MetAgeFormer	839	0.765313
MetAgeFormer vs ProteomicAge (Hamilton)	MetAgeFormer	840	0.7835
MetAgeFormer vs ProteomicAge (Hamilton)	MetAgeFormer	841	0.784005
MetAgeFormer vs ProteomicAge (Hamilton)	MetAgeFormer	842	0.765982
MetAgeFormer vs ProteomicAge (Hamilton)	MetAgeFormer	843	0.769374
MetAgeFormer vs ProteomicAge (Hamilton)	MetAgeFormer	844	0.780912
MetAgeFormer vs ProteomicAge (Hamilton)	MetAgeFormer	845	0.780355
MetAgeFormer vs ProteomicAge (Hamilton)	MetAgeFormer	846	0.764626
MetAgeFormer vs ProteomicAge (Hamilton)	MetAgeFormer	847	0.758317
MetAgeFormer vs ProteomicAge (Hamilton)	MetAgeFormer	848	0.759955
MetAgeFormer vs ProteomicAge (Hamilton)	MetAgeFormer	849	0.776375
MetAgeFormer vs ProteomicAge (Hamilton)	MetAgeFormer	850	0.744713
MetAgeFormer vs ProteomicAge (Hamilton)	MetAgeFormer	851	0.771156
MetAgeFormer vs ProteomicAge (Hamilton)	MetAgeFormer	852	0.76551
MetAgeFormer vs ProteomicAge (Hamilton)	MetAgeFormer	853	0.769502
MetAgeFormer vs ProteomicAge (Hamilton)	MetAgeFormer	854	0.762483
MetAgeFormer vs ProteomicAge (Hamilton)	MetAgeFormer	855	0.753685
MetAgeFormer vs ProteomicAge (Hamilton)	MetAgeFormer	856	0.769333
MetAgeFormer vs ProteomicAge (Hamilton)	MetAgeFormer	857	0.753869
MetAgeFormer vs ProteomicAge (Hamilton)	MetAgeFormer	858	0.7734
MetAgeFormer vs ProteomicAge (Hamilton)	MetAgeFormer	859	0.777307
MetAgeFormer vs ProteomicAge (Hamilton)	MetAgeFormer	860	0.769705
MetAgeFormer vs ProteomicAge (Hamilton)	MetAgeFormer	861	0.762457
MetAgeFormer vs ProteomicAge (Hamilton)	MetAgeFormer	862	0.770488
MetAgeFormer vs ProteomicAge (Hamilton)	MetAgeFormer	863	0.782137
MetAgeFormer vs ProteomicAge (Hamilton)	MetAgeFormer	864	0.790796
MetAgeFormer vs ProteomicAge (Hamilton)	MetAgeFormer	865	0.765717
MetAgeFormer vs ProteomicAge (Hamilton)	MetAgeFormer	866	0.780777
MetAgeFormer vs ProteomicAge (Hamilton)	MetAgeFormer	867	0.773835
MetAgeFormer vs ProteomicAge (Hamilton)	MetAgeFormer	868	0.766344
MetAgeFormer vs ProteomicAge (Hamilton)	MetAgeFormer	869	0.76889
MetAgeFormer vs ProteomicAge (Hamilton)	MetAgeFormer	870	0.770598
MetAgeFormer vs ProteomicAge (Hamilton)	MetAgeFormer	871	0.769912
MetAgeFormer vs ProteomicAge (Hamilton)	MetAgeFormer	872	0.746841
MetAgeFormer vs ProteomicAge (Hamilton)	MetAgeFormer	873	0.74626
MetAgeFormer vs ProteomicAge (Hamilton)	MetAgeFormer	874	0.761661
MetAgeFormer vs ProteomicAge (Hamilton)	MetAgeFormer	875	0.77481
MetAgeFormer vs ProteomicAge (Hamilton)	MetAgeFormer	876	0.777305
MetAgeFormer vs ProteomicAge (Hamilton)	MetAgeFormer	877	0.774514
MetAgeFormer vs ProteomicAge (Hamilton)	MetAgeFormer	878	0.720847
MetAgeFormer vs ProteomicAge (Hamilton)	MetAgeFormer	879	0.757381
MetAgeFormer vs ProteomicAge (Hamilton)	MetAgeFormer	880	0.762396
MetAgeFormer vs ProteomicAge (Hamilton)	MetAgeFormer	881	0.776764
MetAgeFormer vs ProteomicAge (Hamilton)	MetAgeFormer	882	0.746169
MetAgeFormer vs ProteomicAge (Hamilton)	MetAgeFormer	883	0.770404
MetAgeFormer vs ProteomicAge (Hamilton)	MetAgeFormer	884	0.77308
MetAgeFormer vs ProteomicAge (Hamilton)	MetAgeFormer	885	0.763149
MetAgeFormer vs ProteomicAge (Hamilton)	MetAgeFormer	886	0.779217
MetAgeFormer vs ProteomicAge (Hamilton)	MetAgeFormer	887	0.762837
MetAgeFormer vs ProteomicAge (Hamilton)	MetAgeFormer	888	0.773297
MetAgeFormer vs ProteomicAge (Hamilton)	MetAgeFormer	889	0.771882
MetAgeFormer vs ProteomicAge (Hamilton)	MetAgeFormer	890	0.76543
MetAgeFormer vs ProteomicAge (Hamilton)	MetAgeFormer	891	0.766362
MetAgeFormer vs ProteomicAge (Hamilton)	MetAgeFormer	892	0.76804
MetAgeFormer vs ProteomicAge (Hamilton)	MetAgeFormer	893	0.754439
MetAgeFormer vs ProteomicAge (Hamilton)	MetAgeFormer	894	0.789796
MetAgeFormer vs ProteomicAge (Hamilton)	MetAgeFormer	895	0.760394
MetAgeFormer vs ProteomicAge (Hamilton)	MetAgeFormer	896	0.775318
MetAgeFormer vs ProteomicAge (Hamilton)	MetAgeFormer	897	0.798716
MetAgeFormer vs ProteomicAge (Hamilton)	MetAgeFormer	898	0.759083
MetAgeFormer vs ProteomicAge (Hamilton)	MetAgeFormer	899	0.785436
MetAgeFormer vs ProteomicAge (Hamilton)	MetAgeFormer	900	0.774025
MetAgeFormer vs ProteomicAge (Hamilton)	MetAgeFormer	901	0.756185
MetAgeFormer vs ProteomicAge (Hamilton)	MetAgeFormer	902	0.76585
MetAgeFormer vs ProteomicAge (Hamilton)	MetAgeFormer	903	0.792152
MetAgeFormer vs ProteomicAge (Hamilton)	MetAgeFormer	904	0.783408
MetAgeFormer vs ProteomicAge (Hamilton)	MetAgeFormer	905	0.758984
MetAgeFormer vs ProteomicAge (Hamilton)	MetAgeFormer	906	0.755534
MetAgeFormer vs ProteomicAge (Hamilton)	MetAgeFormer	907	0.754267
MetAgeFormer vs ProteomicAge (Hamilton)	MetAgeFormer	908	0.769718
MetAgeFormer vs ProteomicAge (Hamilton)	MetAgeFormer	909	0.777739
MetAgeFormer vs ProteomicAge (Hamilton)	MetAgeFormer	910	0.778281
MetAgeFormer vs ProteomicAge (Hamilton)	MetAgeFormer	911	0.786176
MetAgeFormer vs ProteomicAge (Hamilton)	MetAgeFormer	912	0.769946
MetAgeFormer vs ProteomicAge (Hamilton)	MetAgeFormer	913	0.770308
MetAgeFormer vs ProteomicAge (Hamilton)	MetAgeFormer	914	0.777029
MetAgeFormer vs ProteomicAge (Hamilton)	MetAgeFormer	915	0.743837
MetAgeFormer vs ProteomicAge (Hamilton)	MetAgeFormer	916	0.787602
MetAgeFormer vs ProteomicAge (Hamilton)	MetAgeFormer	917	0.747575
MetAgeFormer vs ProteomicAge (Hamilton)	MetAgeFormer	918	0.770388
MetAgeFormer vs ProteomicAge (Hamilton)	MetAgeFormer	919	0.743958
MetAgeFormer vs ProteomicAge (Hamilton)	MetAgeFormer	920	0.758613
MetAgeFormer vs ProteomicAge (Hamilton)	MetAgeFormer	921	0.777774
MetAgeFormer vs ProteomicAge (Hamilton)	MetAgeFormer	922	0.756014
MetAgeFormer vs ProteomicAge (Hamilton)	MetAgeFormer	923	0.769047
MetAgeFormer vs ProteomicAge (Hamilton)	MetAgeFormer	924	0.765288
MetAgeFormer vs ProteomicAge (Hamilton)	MetAgeFormer	925	0.767857
MetAgeFormer vs ProteomicAge (Hamilton)	MetAgeFormer	926	0.783803
MetAgeFormer vs ProteomicAge (Hamilton)	MetAgeFormer	927	0.752754
MetAgeFormer vs ProteomicAge (Hamilton)	MetAgeFormer	928	0.75575
MetAgeFormer vs ProteomicAge (Hamilton)	MetAgeFormer	929	0.740689
MetAgeFormer vs ProteomicAge (Hamilton)	MetAgeFormer	930	0.766141
MetAgeFormer vs ProteomicAge (Hamilton)	MetAgeFormer	931	0.770409
MetAgeFormer vs ProteomicAge (Hamilton)	MetAgeFormer	932	0.753774
MetAgeFormer vs ProteomicAge (Hamilton)	MetAgeFormer	933	0.785195
MetAgeFormer vs ProteomicAge (Hamilton)	MetAgeFormer	934	0.756636
MetAgeFormer vs ProteomicAge (Hamilton)	MetAgeFormer	935	0.774854
MetAgeFormer vs ProteomicAge (Hamilton)	MetAgeFormer	936	0.758479
MetAgeFormer vs ProteomicAge (Hamilton)	MetAgeFormer	937	0.774527
MetAgeFormer vs ProteomicAge (Hamilton)	MetAgeFormer	938	0.741903
MetAgeFormer vs ProteomicAge (Hamilton)	MetAgeFormer	939	0.768622
MetAgeFormer vs ProteomicAge (Hamilton)	MetAgeFormer	940	0.762739
MetAgeFormer vs ProteomicAge (Hamilton)	MetAgeFormer	941	0.762915
MetAgeFormer vs ProteomicAge (Hamilton)	MetAgeFormer	942	0.772775
MetAgeFormer vs ProteomicAge (Hamilton)	MetAgeFormer	943	0.776402
MetAgeFormer vs ProteomicAge (Hamilton)	MetAgeFormer	944	0.754488
MetAgeFormer vs ProteomicAge (Hamilton)	MetAgeFormer	945	0.731293
MetAgeFormer vs ProteomicAge (Hamilton)	MetAgeFormer	946	0.766697
MetAgeFormer vs ProteomicAge (Hamilton)	MetAgeFormer	947	0.769297
MetAgeFormer vs ProteomicAge (Hamilton)	MetAgeFormer	948	0.786382
MetAgeFormer vs ProteomicAge (Hamilton)	MetAgeFormer	949	0.758489
MetAgeFormer vs ProteomicAge (Hamilton)	MetAgeFormer	950	0.774585
MetAgeFormer vs ProteomicAge (Hamilton)	MetAgeFormer	951	0.765856
MetAgeFormer vs ProteomicAge (Hamilton)	MetAgeFormer	952	0.763735
MetAgeFormer vs ProteomicAge (Hamilton)	MetAgeFormer	953	0.760672
MetAgeFormer vs ProteomicAge (Hamilton)	MetAgeFormer	954	0.762814
MetAgeFormer vs ProteomicAge (Hamilton)	MetAgeFormer	955	0.758248
MetAgeFormer vs ProteomicAge (Hamilton)	MetAgeFormer	956	0.758455
MetAgeFormer vs ProteomicAge (Hamilton)	MetAgeFormer	957	0.769812
MetAgeFormer vs ProteomicAge (Hamilton)	MetAgeFormer	958	0.788663
MetAgeFormer vs ProteomicAge (Hamilton)	MetAgeFormer	959	0.739992
MetAgeFormer vs ProteomicAge (Hamilton)	MetAgeFormer	960	0.77342
MetAgeFormer vs ProteomicAge (Hamilton)	MetAgeFormer	961	0.781999
MetAgeFormer vs ProteomicAge (Hamilton)	MetAgeFormer	962	0.749466
MetAgeFormer vs ProteomicAge (Hamilton)	MetAgeFormer	963	0.765991
MetAgeFormer vs ProteomicAge (Hamilton)	MetAgeFormer	964	0.747333
MetAgeFormer vs ProteomicAge (Hamilton)	MetAgeFormer	965	0.767987
MetAgeFormer vs ProteomicAge (Hamilton)	MetAgeFormer	966	0.756082
MetAgeFormer vs ProteomicAge (Hamilton)	MetAgeFormer	967	0.762266
MetAgeFormer vs ProteomicAge (Hamilton)	MetAgeFormer	968	0.754991
MetAgeFormer vs ProteomicAge (Hamilton)	MetAgeFormer	969	0.780071
MetAgeFormer vs ProteomicAge (Hamilton)	MetAgeFormer	970	0.780831
MetAgeFormer vs ProteomicAge (Hamilton)	MetAgeFormer	971	0.752853
MetAgeFormer vs ProteomicAge (Hamilton)	MetAgeFormer	972	0.771777
MetAgeFormer vs ProteomicAge (Hamilton)	MetAgeFormer	973	0.792035
MetAgeFormer vs ProteomicAge (Hamilton)	MetAgeFormer	974	0.768346
MetAgeFormer vs ProteomicAge (Hamilton)	MetAgeFormer	975	0.777902
MetAgeFormer vs ProteomicAge (Hamilton)	MetAgeFormer	976	0.782743
MetAgeFormer vs ProteomicAge (Hamilton)	MetAgeFormer	977	0.770497
MetAgeFormer vs ProteomicAge (Hamilton)	MetAgeFormer	978	0.767028
MetAgeFormer vs ProteomicAge (Hamilton)	MetAgeFormer	979	0.776005
MetAgeFormer vs ProteomicAge (Hamilton)	MetAgeFormer	980	0.748297
MetAgeFormer vs ProteomicAge (Hamilton)	MetAgeFormer	981	0.768682
MetAgeFormer vs ProteomicAge (Hamilton)	MetAgeFormer	982	0.77921
MetAgeFormer vs ProteomicAge (Hamilton)	MetAgeFormer	983	0.770169
MetAgeFormer vs ProteomicAge (Hamilton)	MetAgeFormer	984	0.765963
MetAgeFormer vs ProteomicAge (Hamilton)	MetAgeFormer	985	0.764315
MetAgeFormer vs ProteomicAge (Hamilton)	MetAgeFormer	986	0.782233
MetAgeFormer vs ProteomicAge (Hamilton)	MetAgeFormer	987	0.763913
MetAgeFormer vs ProteomicAge (Hamilton)	MetAgeFormer	988	0.754084
MetAgeFormer vs ProteomicAge (Hamilton)	MetAgeFormer	989	0.768966
MetAgeFormer vs ProteomicAge (Hamilton)	MetAgeFormer	990	0.771036
MetAgeFormer vs ProteomicAge (Hamilton)	MetAgeFormer	991	0.779455
MetAgeFormer vs ProteomicAge (Hamilton)	MetAgeFormer	992	0.794676
MetAgeFormer vs ProteomicAge (Hamilton)	MetAgeFormer	993	0.759788
MetAgeFormer vs ProteomicAge (Hamilton)	MetAgeFormer	994	0.773546
MetAgeFormer vs ProteomicAge (Hamilton)	MetAgeFormer	995	0.753954
MetAgeFormer vs ProteomicAge (Hamilton)	MetAgeFormer	996	0.756203
MetAgeFormer vs ProteomicAge (Hamilton)	MetAgeFormer	997	0.746369
MetAgeFormer vs ProteomicAge (Hamilton)	MetAgeFormer	998	0.744631
MetAgeFormer vs ProteomicAge (Hamilton)	MetAgeFormer	999	0.750733
MetAgeFormer vs ProteomicAge (Hamilton)	ProteomicAge (Hamilton)	0	0.744243
MetAgeFormer vs ProteomicAge (Hamilton)	ProteomicAge (Hamilton)	1	0.748177
MetAgeFormer vs ProteomicAge (Hamilton)	ProteomicAge (Hamilton)	2	0.747896
MetAgeFormer vs ProteomicAge (Hamilton)	ProteomicAge (Hamilton)	3	0.709548
MetAgeFormer vs ProteomicAge (Hamilton)	ProteomicAge (Hamilton)	4	0.729894
MetAgeFormer vs ProteomicAge (Hamilton)	ProteomicAge (Hamilton)	5	0.733675
MetAgeFormer vs ProteomicAge (Hamilton)	ProteomicAge (Hamilton)	6	0.760061
MetAgeFormer vs ProteomicAge (Hamilton)	ProteomicAge (Hamilton)	7	0.725205
MetAgeFormer vs ProteomicAge (Hamilton)	ProteomicAge (Hamilton)	8	0.735679
MetAgeFormer vs ProteomicAge (Hamilton)	ProteomicAge (Hamilton)	9	0.735632
MetAgeFormer vs ProteomicAge (Hamilton)	ProteomicAge (Hamilton)	10	0.750718
MetAgeFormer vs ProteomicAge (Hamilton)	ProteomicAge (Hamilton)	11	0.74637
MetAgeFormer vs ProteomicAge (Hamilton)	ProteomicAge (Hamilton)	12	0.728782
MetAgeFormer vs ProteomicAge (Hamilton)	ProteomicAge (Hamilton)	13	0.707382
MetAgeFormer vs ProteomicAge (Hamilton)	ProteomicAge (Hamilton)	14	0.750816
MetAgeFormer vs ProteomicAge (Hamilton)	ProteomicAge (Hamilton)	15	0.751448
MetAgeFormer vs ProteomicAge (Hamilton)	ProteomicAge (Hamilton)	16	0.748549
MetAgeFormer vs ProteomicAge (Hamilton)	ProteomicAge (Hamilton)	17	0.71751
MetAgeFormer vs ProteomicAge (Hamilton)	ProteomicAge (Hamilton)	18	0.744731
MetAgeFormer vs ProteomicAge (Hamilton)	ProteomicAge (Hamilton)	19	0.730501
MetAgeFormer vs ProteomicAge (Hamilton)	ProteomicAge (Hamilton)	20	0.732325
MetAgeFormer vs ProteomicAge (Hamilton)	ProteomicAge (Hamilton)	21	0.727467
MetAgeFormer vs ProteomicAge (Hamilton)	ProteomicAge (Hamilton)	22	0.722382
MetAgeFormer vs ProteomicAge (Hamilton)	ProteomicAge (Hamilton)	23	0.748102
MetAgeFormer vs ProteomicAge (Hamilton)	ProteomicAge (Hamilton)	24	0.721609
MetAgeFormer vs ProteomicAge (Hamilton)	ProteomicAge (Hamilton)	25	0.753575
MetAgeFormer vs ProteomicAge (Hamilton)	ProteomicAge (Hamilton)	26	0.763059
MetAgeFormer vs ProteomicAge (Hamilton)	ProteomicAge (Hamilton)	27	0.734831
MetAgeFormer vs ProteomicAge (Hamilton)	ProteomicAge (Hamilton)	28	0.756336
MetAgeFormer vs ProteomicAge (Hamilton)	ProteomicAge (Hamilton)	29	0.753361
MetAgeFormer vs ProteomicAge (Hamilton)	ProteomicAge (Hamilton)	30	0.744952
MetAgeFormer vs ProteomicAge (Hamilton)	ProteomicAge (Hamilton)	31	0.73954
MetAgeFormer vs ProteomicAge (Hamilton)	ProteomicAge (Hamilton)	32	0.740233
MetAgeFormer vs ProteomicAge (Hamilton)	ProteomicAge (Hamilton)	33	0.728197
MetAgeFormer vs ProteomicAge (Hamilton)	ProteomicAge (Hamilton)	34	0.737549
MetAgeFormer vs ProteomicAge (Hamilton)	ProteomicAge (Hamilton)	35	0.740048
MetAgeFormer vs ProteomicAge (Hamilton)	ProteomicAge (Hamilton)	36	0.736255
MetAgeFormer vs ProteomicAge (Hamilton)	ProteomicAge (Hamilton)	37	0.752601
MetAgeFormer vs ProteomicAge (Hamilton)	ProteomicAge (Hamilton)	38	0.727848
MetAgeFormer vs ProteomicAge (Hamilton)	ProteomicAge (Hamilton)	39	0.775824
MetAgeFormer vs ProteomicAge (Hamilton)	ProteomicAge (Hamilton)	40	0.730754
MetAgeFormer vs ProteomicAge (Hamilton)	ProteomicAge (Hamilton)	41	0.744783
MetAgeFormer vs ProteomicAge (Hamilton)	ProteomicAge (Hamilton)	42	0.735012
MetAgeFormer vs ProteomicAge (Hamilton)	ProteomicAge (Hamilton)	43	0.723306
MetAgeFormer vs ProteomicAge (Hamilton)	ProteomicAge (Hamilton)	44	0.743679
MetAgeFormer vs ProteomicAge (Hamilton)	ProteomicAge (Hamilton)	45	0.71901
MetAgeFormer vs ProteomicAge (Hamilton)	ProteomicAge (Hamilton)	46	0.71902
MetAgeFormer vs ProteomicAge (Hamilton)	ProteomicAge (Hamilton)	47	0.744356
MetAgeFormer vs ProteomicAge (Hamilton)	ProteomicAge (Hamilton)	48	0.726915
MetAgeFormer vs ProteomicAge (Hamilton)	ProteomicAge (Hamilton)	49	0.74875
MetAgeFormer vs ProteomicAge (Hamilton)	ProteomicAge (Hamilton)	50	0.750686
MetAgeFormer vs ProteomicAge (Hamilton)	ProteomicAge (Hamilton)	51	0.753532
MetAgeFormer vs ProteomicAge (Hamilton)	ProteomicAge (Hamilton)	52	0.730152
MetAgeFormer vs ProteomicAge (Hamilton)	ProteomicAge (Hamilton)	53	0.745292
MetAgeFormer vs ProteomicAge (Hamilton)	ProteomicAge (Hamilton)	54	0.713369
MetAgeFormer vs ProteomicAge (Hamilton)	ProteomicAge (Hamilton)	55	0.73656
MetAgeFormer vs ProteomicAge (Hamilton)	ProteomicAge (Hamilton)	56	0.755598
MetAgeFormer vs ProteomicAge (Hamilton)	ProteomicAge (Hamilton)	57	0.744574
MetAgeFormer vs ProteomicAge (Hamilton)	ProteomicAge (Hamilton)	58	0.743611
MetAgeFormer vs ProteomicAge (Hamilton)	ProteomicAge (Hamilton)	59	0.711994
MetAgeFormer vs ProteomicAge (Hamilton)	ProteomicAge (Hamilton)	60	0.706935
MetAgeFormer vs ProteomicAge (Hamilton)	ProteomicAge (Hamilton)	61	0.750621
MetAgeFormer vs ProteomicAge (Hamilton)	ProteomicAge (Hamilton)	62	0.726601
MetAgeFormer vs ProteomicAge (Hamilton)	ProteomicAge (Hamilton)	63	0.727593
MetAgeFormer vs ProteomicAge (Hamilton)	ProteomicAge (Hamilton)	64	0.736267
MetAgeFormer vs ProteomicAge (Hamilton)	ProteomicAge (Hamilton)	65	0.723562
MetAgeFormer vs ProteomicAge (Hamilton)	ProteomicAge (Hamilton)	66	0.738401
MetAgeFormer vs ProteomicAge (Hamilton)	ProteomicAge (Hamilton)	67	0.734995
MetAgeFormer vs ProteomicAge (Hamilton)	ProteomicAge (Hamilton)	68	0.743417
MetAgeFormer vs ProteomicAge (Hamilton)	ProteomicAge (Hamilton)	69	0.762186
MetAgeFormer vs ProteomicAge (Hamilton)	ProteomicAge (Hamilton)	70	0.724287
MetAgeFormer vs ProteomicAge (Hamilton)	ProteomicAge (Hamilton)	71	0.744039
MetAgeFormer vs ProteomicAge (Hamilton)	ProteomicAge (Hamilton)	72	0.739238
MetAgeFormer vs ProteomicAge (Hamilton)	ProteomicAge (Hamilton)	73	0.734676
MetAgeFormer vs ProteomicAge (Hamilton)	ProteomicAge (Hamilton)	74	0.748938
MetAgeFormer vs ProteomicAge (Hamilton)	ProteomicAge (Hamilton)	75	0.733258
MetAgeFormer vs ProteomicAge (Hamilton)	ProteomicAge (Hamilton)	76	0.763232
MetAgeFormer vs ProteomicAge (Hamilton)	ProteomicAge (Hamilton)	77	0.761809
MetAgeFormer vs ProteomicAge (Hamilton)	ProteomicAge (Hamilton)	78	0.754702
MetAgeFormer vs ProteomicAge (Hamilton)	ProteomicAge (Hamilton)	79	0.710344
MetAgeFormer vs ProteomicAge (Hamilton)	ProteomicAge (Hamilton)	80	0.724612
MetAgeFormer vs ProteomicAge (Hamilton)	ProteomicAge (Hamilton)	81	0.731386
MetAgeFormer vs ProteomicAge (Hamilton)	ProteomicAge (Hamilton)	82	0.743867
MetAgeFormer vs ProteomicAge (Hamilton)	ProteomicAge (Hamilton)	83	0.732015
MetAgeFormer vs ProteomicAge (Hamilton)	ProteomicAge (Hamilton)	84	0.753067
MetAgeFormer vs ProteomicAge (Hamilton)	ProteomicAge (Hamilton)	85	0.741422
MetAgeFormer vs ProteomicAge (Hamilton)	ProteomicAge (Hamilton)	86	0.750064
MetAgeFormer vs ProteomicAge (Hamilton)	ProteomicAge (Hamilton)	87	0.743876
MetAgeFormer vs ProteomicAge (Hamilton)	ProteomicAge (Hamilton)	88	0.724682
MetAgeFormer vs ProteomicAge (Hamilton)	ProteomicAge (Hamilton)	89	0.742218
MetAgeFormer vs ProteomicAge (Hamilton)	ProteomicAge (Hamilton)	90	0.754019
MetAgeFormer vs ProteomicAge (Hamilton)	ProteomicAge (Hamilton)	91	0.747487
MetAgeFormer vs ProteomicAge (Hamilton)	ProteomicAge (Hamilton)	92	0.735009
MetAgeFormer vs ProteomicAge (Hamilton)	ProteomicAge (Hamilton)	93	0.740795
MetAgeFormer vs ProteomicAge (Hamilton)	ProteomicAge (Hamilton)	94	0.701113
MetAgeFormer vs ProteomicAge (Hamilton)	ProteomicAge (Hamilton)	95	0.718794
MetAgeFormer vs ProteomicAge (Hamilton)	ProteomicAge (Hamilton)	96	0.734674
MetAgeFormer vs ProteomicAge (Hamilton)	ProteomicAge (Hamilton)	97	0.724509
MetAgeFormer vs ProteomicAge (Hamilton)	ProteomicAge (Hamilton)	98	0.723383
MetAgeFormer vs ProteomicAge (Hamilton)	ProteomicAge (Hamilton)	99	0.753651
MetAgeFormer vs ProteomicAge (Hamilton)	ProteomicAge (Hamilton)	100	0.759989
MetAgeFormer vs ProteomicAge (Hamilton)	ProteomicAge (Hamilton)	101	0.741003
MetAgeFormer vs ProteomicAge (Hamilton)	ProteomicAge (Hamilton)	102	0.743829
MetAgeFormer vs ProteomicAge (Hamilton)	ProteomicAge (Hamilton)	103	0.731426
MetAgeFormer vs ProteomicAge (Hamilton)	ProteomicAge (Hamilton)	104	0.752154
MetAgeFormer vs ProteomicAge (Hamilton)	ProteomicAge (Hamilton)	105	0.724667
MetAgeFormer vs ProteomicAge (Hamilton)	ProteomicAge (Hamilton)	106	0.785459
MetAgeFormer vs ProteomicAge (Hamilton)	ProteomicAge (Hamilton)	107	0.747944
MetAgeFormer vs ProteomicAge (Hamilton)	ProteomicAge (Hamilton)	108	0.742452
MetAgeFormer vs ProteomicAge (Hamilton)	ProteomicAge (Hamilton)	109	0.729976
MetAgeFormer vs ProteomicAge (Hamilton)	ProteomicAge (Hamilton)	110	0.740801
MetAgeFormer vs ProteomicAge (Hamilton)	ProteomicAge (Hamilton)	111	0.740819
MetAgeFormer vs ProteomicAge (Hamilton)	ProteomicAge (Hamilton)	112	0.743562
MetAgeFormer vs ProteomicAge (Hamilton)	ProteomicAge (Hamilton)	113	0.733909
MetAgeFormer vs ProteomicAge (Hamilton)	ProteomicAge (Hamilton)	114	0.741729
MetAgeFormer vs ProteomicAge (Hamilton)	ProteomicAge (Hamilton)	115	0.727774
MetAgeFormer vs ProteomicAge (Hamilton)	ProteomicAge (Hamilton)	116	0.766374
MetAgeFormer vs ProteomicAge (Hamilton)	ProteomicAge (Hamilton)	117	0.762115
MetAgeFormer vs ProteomicAge (Hamilton)	ProteomicAge (Hamilton)	118	0.74842
MetAgeFormer vs ProteomicAge (Hamilton)	ProteomicAge (Hamilton)	119	0.73161
MetAgeFormer vs ProteomicAge (Hamilton)	ProteomicAge (Hamilton)	120	0.751316
MetAgeFormer vs ProteomicAge (Hamilton)	ProteomicAge (Hamilton)	121	0.748915
MetAgeFormer vs ProteomicAge (Hamilton)	ProteomicAge (Hamilton)	122	0.724233
MetAgeFormer vs ProteomicAge (Hamilton)	ProteomicAge (Hamilton)	123	0.729433
MetAgeFormer vs ProteomicAge (Hamilton)	ProteomicAge (Hamilton)	124	0.757362
MetAgeFormer vs ProteomicAge (Hamilton)	ProteomicAge (Hamilton)	125	0.756808
MetAgeFormer vs ProteomicAge (Hamilton)	ProteomicAge (Hamilton)	126	0.738403
MetAgeFormer vs ProteomicAge (Hamilton)	ProteomicAge (Hamilton)	127	0.720283
MetAgeFormer vs ProteomicAge (Hamilton)	ProteomicAge (Hamilton)	128	0.738852
MetAgeFormer vs ProteomicAge (Hamilton)	ProteomicAge (Hamilton)	129	0.737765
MetAgeFormer vs ProteomicAge (Hamilton)	ProteomicAge (Hamilton)	130	0.724903
MetAgeFormer vs ProteomicAge (Hamilton)	ProteomicAge (Hamilton)	131	0.726398
MetAgeFormer vs ProteomicAge (Hamilton)	ProteomicAge (Hamilton)	132	0.734981
MetAgeFormer vs ProteomicAge (Hamilton)	ProteomicAge (Hamilton)	133	0.751764
MetAgeFormer vs ProteomicAge (Hamilton)	ProteomicAge (Hamilton)	134	0.72044
MetAgeFormer vs ProteomicAge (Hamilton)	ProteomicAge (Hamilton)	135	0.750021
MetAgeFormer vs ProteomicAge (Hamilton)	ProteomicAge (Hamilton)	136	0.734113
MetAgeFormer vs ProteomicAge (Hamilton)	ProteomicAge (Hamilton)	137	0.741778
MetAgeFormer vs ProteomicAge (Hamilton)	ProteomicAge (Hamilton)	138	0.745702
MetAgeFormer vs ProteomicAge (Hamilton)	ProteomicAge (Hamilton)	139	0.725061
MetAgeFormer vs ProteomicAge (Hamilton)	ProteomicAge (Hamilton)	140	0.720329
MetAgeFormer vs ProteomicAge (Hamilton)	ProteomicAge (Hamilton)	141	0.756243
MetAgeFormer vs ProteomicAge (Hamilton)	ProteomicAge (Hamilton)	142	0.725942
MetAgeFormer vs ProteomicAge (Hamilton)	ProteomicAge (Hamilton)	143	0.736655
MetAgeFormer vs ProteomicAge (Hamilton)	ProteomicAge (Hamilton)	144	0.730277
MetAgeFormer vs ProteomicAge (Hamilton)	ProteomicAge (Hamilton)	145	0.750823
MetAgeFormer vs ProteomicAge (Hamilton)	ProteomicAge (Hamilton)	146	0.755389
MetAgeFormer vs ProteomicAge (Hamilton)	ProteomicAge (Hamilton)	147	0.725778
MetAgeFormer vs ProteomicAge (Hamilton)	ProteomicAge (Hamilton)	148	0.748697
MetAgeFormer vs ProteomicAge (Hamilton)	ProteomicAge (Hamilton)	149	0.734592
MetAgeFormer vs ProteomicAge (Hamilton)	ProteomicAge (Hamilton)	150	0.717053
MetAgeFormer vs ProteomicAge (Hamilton)	ProteomicAge (Hamilton)	151	0.716426
MetAgeFormer vs ProteomicAge (Hamilton)	ProteomicAge (Hamilton)	152	0.750571
MetAgeFormer vs ProteomicAge (Hamilton)	ProteomicAge (Hamilton)	153	0.73256
MetAgeFormer vs ProteomicAge (Hamilton)	ProteomicAge (Hamilton)	154	0.725206
MetAgeFormer vs ProteomicAge (Hamilton)	ProteomicAge (Hamilton)	155	0.756126
MetAgeFormer vs ProteomicAge (Hamilton)	ProteomicAge (Hamilton)	156	0.746637
MetAgeFormer vs ProteomicAge (Hamilton)	ProteomicAge (Hamilton)	157	0.73269
MetAgeFormer vs ProteomicAge (Hamilton)	ProteomicAge (Hamilton)	158	0.746984
MetAgeFormer vs ProteomicAge (Hamilton)	ProteomicAge (Hamilton)	159	0.735873
MetAgeFormer vs ProteomicAge (Hamilton)	ProteomicAge (Hamilton)	160	0.714008
MetAgeFormer vs ProteomicAge (Hamilton)	ProteomicAge (Hamilton)	161	0.743158
MetAgeFormer vs ProteomicAge (Hamilton)	ProteomicAge (Hamilton)	162	0.744387
MetAgeFormer vs ProteomicAge (Hamilton)	ProteomicAge (Hamilton)	163	0.766333
MetAgeFormer vs ProteomicAge (Hamilton)	ProteomicAge (Hamilton)	164	0.749117
MetAgeFormer vs ProteomicAge (Hamilton)	ProteomicAge (Hamilton)	165	0.726142
MetAgeFormer vs ProteomicAge (Hamilton)	ProteomicAge (Hamilton)	166	0.737199
MetAgeFormer vs ProteomicAge (Hamilton)	ProteomicAge (Hamilton)	167	0.74104
MetAgeFormer vs ProteomicAge (Hamilton)	ProteomicAge (Hamilton)	168	0.747776
MetAgeFormer vs ProteomicAge (Hamilton)	ProteomicAge (Hamilton)	169	0.740773
MetAgeFormer vs ProteomicAge (Hamilton)	ProteomicAge (Hamilton)	170	0.75537
MetAgeFormer vs ProteomicAge (Hamilton)	ProteomicAge (Hamilton)	171	0.727185
MetAgeFormer vs ProteomicAge (Hamilton)	ProteomicAge (Hamilton)	172	0.725369
MetAgeFormer vs ProteomicAge (Hamilton)	ProteomicAge (Hamilton)	173	0.729951
MetAgeFormer vs ProteomicAge (Hamilton)	ProteomicAge (Hamilton)	174	0.756704
MetAgeFormer vs ProteomicAge (Hamilton)	ProteomicAge (Hamilton)	175	0.750528
MetAgeFormer vs ProteomicAge (Hamilton)	ProteomicAge (Hamilton)	176	0.722262
MetAgeFormer vs ProteomicAge (Hamilton)	ProteomicAge (Hamilton)	177	0.738715
MetAgeFormer vs ProteomicAge (Hamilton)	ProteomicAge (Hamilton)	178	0.726528
MetAgeFormer vs ProteomicAge (Hamilton)	ProteomicAge (Hamilton)	179	0.752657
MetAgeFormer vs ProteomicAge (Hamilton)	ProteomicAge (Hamilton)	180	0.734329
MetAgeFormer vs ProteomicAge (Hamilton)	ProteomicAge (Hamilton)	181	0.720027
MetAgeFormer vs ProteomicAge (Hamilton)	ProteomicAge (Hamilton)	182	0.741604
MetAgeFormer vs ProteomicAge (Hamilton)	ProteomicAge (Hamilton)	183	0.720024
MetAgeFormer vs ProteomicAge (Hamilton)	ProteomicAge (Hamilton)	184	0.747965
MetAgeFormer vs ProteomicAge (Hamilton)	ProteomicAge (Hamilton)	185	0.737334
MetAgeFormer vs ProteomicAge (Hamilton)	ProteomicAge (Hamilton)	186	0.741769
MetAgeFormer vs ProteomicAge (Hamilton)	ProteomicAge (Hamilton)	187	0.736563
MetAgeFormer vs ProteomicAge (Hamilton)	ProteomicAge (Hamilton)	188	0.749945
MetAgeFormer vs ProteomicAge (Hamilton)	ProteomicAge (Hamilton)	189	0.73059
MetAgeFormer vs ProteomicAge (Hamilton)	ProteomicAge (Hamilton)	190	0.701011
MetAgeFormer vs ProteomicAge (Hamilton)	ProteomicAge (Hamilton)	191	0.755344
MetAgeFormer vs ProteomicAge (Hamilton)	ProteomicAge (Hamilton)	192	0.742653
MetAgeFormer vs ProteomicAge (Hamilton)	ProteomicAge (Hamilton)	193	0.719663
MetAgeFormer vs ProteomicAge (Hamilton)	ProteomicAge (Hamilton)	194	0.741976
MetAgeFormer vs ProteomicAge (Hamilton)	ProteomicAge (Hamilton)	195	0.754412
MetAgeFormer vs ProteomicAge (Hamilton)	ProteomicAge (Hamilton)	196	0.737489
MetAgeFormer vs ProteomicAge (Hamilton)	ProteomicAge (Hamilton)	197	0.768238
MetAgeFormer vs ProteomicAge (Hamilton)	ProteomicAge (Hamilton)	198	0.745909
MetAgeFormer vs ProteomicAge (Hamilton)	ProteomicAge (Hamilton)	199	0.731078
MetAgeFormer vs ProteomicAge (Hamilton)	ProteomicAge (Hamilton)	200	0.766313
MetAgeFormer vs ProteomicAge (Hamilton)	ProteomicAge (Hamilton)	201	0.752555
MetAgeFormer vs ProteomicAge (Hamilton)	ProteomicAge (Hamilton)	202	0.735644
MetAgeFormer vs ProteomicAge (Hamilton)	ProteomicAge (Hamilton)	203	0.75679
MetAgeFormer vs ProteomicAge (Hamilton)	ProteomicAge (Hamilton)	204	0.743386
MetAgeFormer vs ProteomicAge (Hamilton)	ProteomicAge (Hamilton)	205	0.735159
MetAgeFormer vs ProteomicAge (Hamilton)	ProteomicAge (Hamilton)	206	0.756318
MetAgeFormer vs ProteomicAge (Hamilton)	ProteomicAge (Hamilton)	207	0.744248
MetAgeFormer vs ProteomicAge (Hamilton)	ProteomicAge (Hamilton)	208	0.732664
MetAgeFormer vs ProteomicAge (Hamilton)	ProteomicAge (Hamilton)	209	0.748211
MetAgeFormer vs ProteomicAge (Hamilton)	ProteomicAge (Hamilton)	210	0.742492
MetAgeFormer vs ProteomicAge (Hamilton)	ProteomicAge (Hamilton)	211	0.717646
MetAgeFormer vs ProteomicAge (Hamilton)	ProteomicAge (Hamilton)	212	0.729443
MetAgeFormer vs ProteomicAge (Hamilton)	ProteomicAge (Hamilton)	213	0.739748
MetAgeFormer vs ProteomicAge (Hamilton)	ProteomicAge (Hamilton)	214	0.725323
MetAgeFormer vs ProteomicAge (Hamilton)	ProteomicAge (Hamilton)	215	0.741422
MetAgeFormer vs ProteomicAge (Hamilton)	ProteomicAge (Hamilton)	216	0.743013
MetAgeFormer vs ProteomicAge (Hamilton)	ProteomicAge (Hamilton)	217	0.744841
MetAgeFormer vs ProteomicAge (Hamilton)	ProteomicAge (Hamilton)	218	0.739023
MetAgeFormer vs ProteomicAge (Hamilton)	ProteomicAge (Hamilton)	219	0.74444
MetAgeFormer vs ProteomicAge (Hamilton)	ProteomicAge (Hamilton)	220	0.736773
MetAgeFormer vs ProteomicAge (Hamilton)	ProteomicAge (Hamilton)	221	0.718979
MetAgeFormer vs ProteomicAge (Hamilton)	ProteomicAge (Hamilton)	222	0.751875
MetAgeFormer vs ProteomicAge (Hamilton)	ProteomicAge (Hamilton)	223	0.742522
MetAgeFormer vs ProteomicAge (Hamilton)	ProteomicAge (Hamilton)	224	0.726331
MetAgeFormer vs ProteomicAge (Hamilton)	ProteomicAge (Hamilton)	225	0.741065
MetAgeFormer vs ProteomicAge (Hamilton)	ProteomicAge (Hamilton)	226	0.73118
MetAgeFormer vs ProteomicAge (Hamilton)	ProteomicAge (Hamilton)	227	0.76988
MetAgeFormer vs ProteomicAge (Hamilton)	ProteomicAge (Hamilton)	228	0.72421
MetAgeFormer vs ProteomicAge (Hamilton)	ProteomicAge (Hamilton)	229	0.726739
MetAgeFormer vs ProteomicAge (Hamilton)	ProteomicAge (Hamilton)	230	0.740339
MetAgeFormer vs ProteomicAge (Hamilton)	ProteomicAge (Hamilton)	231	0.730009
MetAgeFormer vs ProteomicAge (Hamilton)	ProteomicAge (Hamilton)	232	0.746884
MetAgeFormer vs ProteomicAge (Hamilton)	ProteomicAge (Hamilton)	233	0.726326
MetAgeFormer vs ProteomicAge (Hamilton)	ProteomicAge (Hamilton)	234	0.733772
MetAgeFormer vs ProteomicAge (Hamilton)	ProteomicAge (Hamilton)	235	0.739892
MetAgeFormer vs ProteomicAge (Hamilton)	ProteomicAge (Hamilton)	236	0.75202
MetAgeFormer vs ProteomicAge (Hamilton)	ProteomicAge (Hamilton)	237	0.760113
MetAgeFormer vs ProteomicAge (Hamilton)	ProteomicAge (Hamilton)	238	0.750356
MetAgeFormer vs ProteomicAge (Hamilton)	ProteomicAge (Hamilton)	239	0.747149
MetAgeFormer vs ProteomicAge (Hamilton)	ProteomicAge (Hamilton)	240	0.750711
MetAgeFormer vs ProteomicAge (Hamilton)	ProteomicAge (Hamilton)	241	0.733447
MetAgeFormer vs ProteomicAge (Hamilton)	ProteomicAge (Hamilton)	242	0.732718
MetAgeFormer vs ProteomicAge (Hamilton)	ProteomicAge (Hamilton)	243	0.747195
MetAgeFormer vs ProteomicAge (Hamilton)	ProteomicAge (Hamilton)	244	0.744488
MetAgeFormer vs ProteomicAge (Hamilton)	ProteomicAge (Hamilton)	245	0.724797
MetAgeFormer vs ProteomicAge (Hamilton)	ProteomicAge (Hamilton)	246	0.746516
MetAgeFormer vs ProteomicAge (Hamilton)	ProteomicAge (Hamilton)	247	0.722453
MetAgeFormer vs ProteomicAge (Hamilton)	ProteomicAge (Hamilton)	248	0.74213
MetAgeFormer vs ProteomicAge (Hamilton)	ProteomicAge (Hamilton)	249	0.739025
MetAgeFormer vs ProteomicAge (Hamilton)	ProteomicAge (Hamilton)	250	0.731124
MetAgeFormer vs ProteomicAge (Hamilton)	ProteomicAge (Hamilton)	251	0.740701
MetAgeFormer vs ProteomicAge (Hamilton)	ProteomicAge (Hamilton)	252	0.742122
MetAgeFormer vs ProteomicAge (Hamilton)	ProteomicAge (Hamilton)	253	0.717724
MetAgeFormer vs ProteomicAge (Hamilton)	ProteomicAge (Hamilton)	254	0.734834
MetAgeFormer vs ProteomicAge (Hamilton)	ProteomicAge (Hamilton)	255	0.738021
MetAgeFormer vs ProteomicAge (Hamilton)	ProteomicAge (Hamilton)	256	0.734722
MetAgeFormer vs ProteomicAge (Hamilton)	ProteomicAge (Hamilton)	257	0.725169
MetAgeFormer vs ProteomicAge (Hamilton)	ProteomicAge (Hamilton)	258	0.728582
MetAgeFormer vs ProteomicAge (Hamilton)	ProteomicAge (Hamilton)	259	0.740311
MetAgeFormer vs ProteomicAge (Hamilton)	ProteomicAge (Hamilton)	260	0.738157
MetAgeFormer vs ProteomicAge (Hamilton)	ProteomicAge (Hamilton)	261	0.747132
MetAgeFormer vs ProteomicAge (Hamilton)	ProteomicAge (Hamilton)	262	0.737449
MetAgeFormer vs ProteomicAge (Hamilton)	ProteomicAge (Hamilton)	263	0.744288
MetAgeFormer vs ProteomicAge (Hamilton)	ProteomicAge (Hamilton)	264	0.747965
MetAgeFormer vs ProteomicAge (Hamilton)	ProteomicAge (Hamilton)	265	0.761331
MetAgeFormer vs ProteomicAge (Hamilton)	ProteomicAge (Hamilton)	266	0.717437
MetAgeFormer vs ProteomicAge (Hamilton)	ProteomicAge (Hamilton)	267	0.734398
MetAgeFormer vs ProteomicAge (Hamilton)	ProteomicAge (Hamilton)	268	0.726731
MetAgeFormer vs ProteomicAge (Hamilton)	ProteomicAge (Hamilton)	269	0.739776
MetAgeFormer vs ProteomicAge (Hamilton)	ProteomicAge (Hamilton)	270	0.72245
MetAgeFormer vs ProteomicAge (Hamilton)	ProteomicAge (Hamilton)	271	0.745113
MetAgeFormer vs ProteomicAge (Hamilton)	ProteomicAge (Hamilton)	272	0.753816
MetAgeFormer vs ProteomicAge (Hamilton)	ProteomicAge (Hamilton)	273	0.739009
MetAgeFormer vs ProteomicAge (Hamilton)	ProteomicAge (Hamilton)	274	0.754521
MetAgeFormer vs ProteomicAge (Hamilton)	ProteomicAge (Hamilton)	275	0.745396
MetAgeFormer vs ProteomicAge (Hamilton)	ProteomicAge (Hamilton)	276	0.750594
MetAgeFormer vs ProteomicAge (Hamilton)	ProteomicAge (Hamilton)	277	0.731795
MetAgeFormer vs ProteomicAge (Hamilton)	ProteomicAge (Hamilton)	278	0.716986
MetAgeFormer vs ProteomicAge (Hamilton)	ProteomicAge (Hamilton)	279	0.731476
MetAgeFormer vs ProteomicAge (Hamilton)	ProteomicAge (Hamilton)	280	0.724519
MetAgeFormer vs ProteomicAge (Hamilton)	ProteomicAge (Hamilton)	281	0.741434
MetAgeFormer vs ProteomicAge (Hamilton)	ProteomicAge (Hamilton)	282	0.774205
MetAgeFormer vs ProteomicAge (Hamilton)	ProteomicAge (Hamilton)	283	0.756397
MetAgeFormer vs ProteomicAge (Hamilton)	ProteomicAge (Hamilton)	284	0.708097
MetAgeFormer vs ProteomicAge (Hamilton)	ProteomicAge (Hamilton)	285	0.722398
MetAgeFormer vs ProteomicAge (Hamilton)	ProteomicAge (Hamilton)	286	0.719239
MetAgeFormer vs ProteomicAge (Hamilton)	ProteomicAge (Hamilton)	287	0.736399
MetAgeFormer vs ProteomicAge (Hamilton)	ProteomicAge (Hamilton)	288	0.750118
MetAgeFormer vs ProteomicAge (Hamilton)	ProteomicAge (Hamilton)	289	0.715897
MetAgeFormer vs ProteomicAge (Hamilton)	ProteomicAge (Hamilton)	290	0.759054
MetAgeFormer vs ProteomicAge (Hamilton)	ProteomicAge (Hamilton)	291	0.741771
MetAgeFormer vs ProteomicAge (Hamilton)	ProteomicAge (Hamilton)	292	0.745458
MetAgeFormer vs ProteomicAge (Hamilton)	ProteomicAge (Hamilton)	293	0.742876
MetAgeFormer vs ProteomicAge (Hamilton)	ProteomicAge (Hamilton)	294	0.742098
MetAgeFormer vs ProteomicAge (Hamilton)	ProteomicAge (Hamilton)	295	0.754046
MetAgeFormer vs ProteomicAge (Hamilton)	ProteomicAge (Hamilton)	296	0.719954
MetAgeFormer vs ProteomicAge (Hamilton)	ProteomicAge (Hamilton)	297	0.71751
MetAgeFormer vs ProteomicAge (Hamilton)	ProteomicAge (Hamilton)	298	0.720225
MetAgeFormer vs ProteomicAge (Hamilton)	ProteomicAge (Hamilton)	299	0.71904
MetAgeFormer vs ProteomicAge (Hamilton)	ProteomicAge (Hamilton)	300	0.73098
MetAgeFormer vs ProteomicAge (Hamilton)	ProteomicAge (Hamilton)	301	0.731177
MetAgeFormer vs ProteomicAge (Hamilton)	ProteomicAge (Hamilton)	302	0.755228
MetAgeFormer vs ProteomicAge (Hamilton)	ProteomicAge (Hamilton)	303	0.732157
MetAgeFormer vs ProteomicAge (Hamilton)	ProteomicAge (Hamilton)	304	0.737428
MetAgeFormer vs ProteomicAge (Hamilton)	ProteomicAge (Hamilton)	305	0.754944
MetAgeFormer vs ProteomicAge (Hamilton)	ProteomicAge (Hamilton)	306	0.757091
MetAgeFormer vs ProteomicAge (Hamilton)	ProteomicAge (Hamilton)	307	0.744475
MetAgeFormer vs ProteomicAge (Hamilton)	ProteomicAge (Hamilton)	308	0.753928
MetAgeFormer vs ProteomicAge (Hamilton)	ProteomicAge (Hamilton)	309	0.757981
MetAgeFormer vs ProteomicAge (Hamilton)	ProteomicAge (Hamilton)	310	0.740012
MetAgeFormer vs ProteomicAge (Hamilton)	ProteomicAge (Hamilton)	311	0.728982
MetAgeFormer vs ProteomicAge (Hamilton)	ProteomicAge (Hamilton)	312	0.743696
MetAgeFormer vs ProteomicAge (Hamilton)	ProteomicAge (Hamilton)	313	0.733155
MetAgeFormer vs ProteomicAge (Hamilton)	ProteomicAge (Hamilton)	314	0.740757
MetAgeFormer vs ProteomicAge (Hamilton)	ProteomicAge (Hamilton)	315	0.740342
MetAgeFormer vs ProteomicAge (Hamilton)	ProteomicAge (Hamilton)	316	0.748096
MetAgeFormer vs ProteomicAge (Hamilton)	ProteomicAge (Hamilton)	317	0.752571
MetAgeFormer vs ProteomicAge (Hamilton)	ProteomicAge (Hamilton)	318	0.742459
MetAgeFormer vs ProteomicAge (Hamilton)	ProteomicAge (Hamilton)	319	0.746425
MetAgeFormer vs ProteomicAge (Hamilton)	ProteomicAge (Hamilton)	320	0.726647
MetAgeFormer vs ProteomicAge (Hamilton)	ProteomicAge (Hamilton)	321	0.735375
MetAgeFormer vs ProteomicAge (Hamilton)	ProteomicAge (Hamilton)	322	0.737023
MetAgeFormer vs ProteomicAge (Hamilton)	ProteomicAge (Hamilton)	323	0.735278
MetAgeFormer vs ProteomicAge (Hamilton)	ProteomicAge (Hamilton)	324	0.713653
MetAgeFormer vs ProteomicAge (Hamilton)	ProteomicAge (Hamilton)	325	0.725501
MetAgeFormer vs ProteomicAge (Hamilton)	ProteomicAge (Hamilton)	326	0.732341
MetAgeFormer vs ProteomicAge (Hamilton)	ProteomicAge (Hamilton)	327	0.724428
MetAgeFormer vs ProteomicAge (Hamilton)	ProteomicAge (Hamilton)	328	0.735274
MetAgeFormer vs ProteomicAge (Hamilton)	ProteomicAge (Hamilton)	329	0.737134
MetAgeFormer vs ProteomicAge (Hamilton)	ProteomicAge (Hamilton)	330	0.729819
MetAgeFormer vs ProteomicAge (Hamilton)	ProteomicAge (Hamilton)	331	0.74558
MetAgeFormer vs ProteomicAge (Hamilton)	ProteomicAge (Hamilton)	332	0.740178
MetAgeFormer vs ProteomicAge (Hamilton)	ProteomicAge (Hamilton)	333	0.721303
MetAgeFormer vs ProteomicAge (Hamilton)	ProteomicAge (Hamilton)	334	0.743772
MetAgeFormer vs ProteomicAge (Hamilton)	ProteomicAge (Hamilton)	335	0.743026
MetAgeFormer vs ProteomicAge (Hamilton)	ProteomicAge (Hamilton)	336	0.728674
MetAgeFormer vs ProteomicAge (Hamilton)	ProteomicAge (Hamilton)	337	0.752259
MetAgeFormer vs ProteomicAge (Hamilton)	ProteomicAge (Hamilton)	338	0.729744
MetAgeFormer vs ProteomicAge (Hamilton)	ProteomicAge (Hamilton)	339	0.727366
MetAgeFormer vs ProteomicAge (Hamilton)	ProteomicAge (Hamilton)	340	0.747624
MetAgeFormer vs ProteomicAge (Hamilton)	ProteomicAge (Hamilton)	341	0.717556
MetAgeFormer vs ProteomicAge (Hamilton)	ProteomicAge (Hamilton)	342	0.743955
MetAgeFormer vs ProteomicAge (Hamilton)	ProteomicAge (Hamilton)	343	0.745774
MetAgeFormer vs ProteomicAge (Hamilton)	ProteomicAge (Hamilton)	344	0.74709
MetAgeFormer vs ProteomicAge (Hamilton)	ProteomicAge (Hamilton)	345	0.712276
MetAgeFormer vs ProteomicAge (Hamilton)	ProteomicAge (Hamilton)	346	0.729761
MetAgeFormer vs ProteomicAge (Hamilton)	ProteomicAge (Hamilton)	347	0.735799
MetAgeFormer vs ProteomicAge (Hamilton)	ProteomicAge (Hamilton)	348	0.726445
MetAgeFormer vs ProteomicAge (Hamilton)	ProteomicAge (Hamilton)	349	0.735173
MetAgeFormer vs ProteomicAge (Hamilton)	ProteomicAge (Hamilton)	350	0.735957
MetAgeFormer vs ProteomicAge (Hamilton)	ProteomicAge (Hamilton)	351	0.734166
MetAgeFormer vs ProteomicAge (Hamilton)	ProteomicAge (Hamilton)	352	0.751863
MetAgeFormer vs ProteomicAge (Hamilton)	ProteomicAge (Hamilton)	353	0.713216
MetAgeFormer vs ProteomicAge (Hamilton)	ProteomicAge (Hamilton)	354	0.737164
MetAgeFormer vs ProteomicAge (Hamilton)	ProteomicAge (Hamilton)	355	0.738221
MetAgeFormer vs ProteomicAge (Hamilton)	ProteomicAge (Hamilton)	356	0.752161
MetAgeFormer vs ProteomicAge (Hamilton)	ProteomicAge (Hamilton)	357	0.741483
MetAgeFormer vs ProteomicAge (Hamilton)	ProteomicAge (Hamilton)	358	0.74173
MetAgeFormer vs ProteomicAge (Hamilton)	ProteomicAge (Hamilton)	359	0.768139
MetAgeFormer vs ProteomicAge (Hamilton)	ProteomicAge (Hamilton)	360	0.763136
MetAgeFormer vs ProteomicAge (Hamilton)	ProteomicAge (Hamilton)	361	0.740117
MetAgeFormer vs ProteomicAge (Hamilton)	ProteomicAge (Hamilton)	362	0.73725
MetAgeFormer vs ProteomicAge (Hamilton)	ProteomicAge (Hamilton)	363	0.737648
MetAgeFormer vs ProteomicAge (Hamilton)	ProteomicAge (Hamilton)	364	0.730595
MetAgeFormer vs ProteomicAge (Hamilton)	ProteomicAge (Hamilton)	365	0.752616
MetAgeFormer vs ProteomicAge (Hamilton)	ProteomicAge (Hamilton)	366	0.739536
MetAgeFormer vs ProteomicAge (Hamilton)	ProteomicAge (Hamilton)	367	0.71834
MetAgeFormer vs ProteomicAge (Hamilton)	ProteomicAge (Hamilton)	368	0.731718
MetAgeFormer vs ProteomicAge (Hamilton)	ProteomicAge (Hamilton)	369	0.725731
MetAgeFormer vs ProteomicAge (Hamilton)	ProteomicAge (Hamilton)	370	0.749237
MetAgeFormer vs ProteomicAge (Hamilton)	ProteomicAge (Hamilton)	371	0.727778
MetAgeFormer vs ProteomicAge (Hamilton)	ProteomicAge (Hamilton)	372	0.720727
MetAgeFormer vs ProteomicAge (Hamilton)	ProteomicAge (Hamilton)	373	0.746316
MetAgeFormer vs ProteomicAge (Hamilton)	ProteomicAge (Hamilton)	374	0.751276
MetAgeFormer vs ProteomicAge (Hamilton)	ProteomicAge (Hamilton)	375	0.730344
MetAgeFormer vs ProteomicAge (Hamilton)	ProteomicAge (Hamilton)	376	0.739868
MetAgeFormer vs ProteomicAge (Hamilton)	ProteomicAge (Hamilton)	377	0.738286
MetAgeFormer vs ProteomicAge (Hamilton)	ProteomicAge (Hamilton)	378	0.737241
MetAgeFormer vs ProteomicAge (Hamilton)	ProteomicAge (Hamilton)	379	0.743565
MetAgeFormer vs ProteomicAge (Hamilton)	ProteomicAge (Hamilton)	380	0.749738
MetAgeFormer vs ProteomicAge (Hamilton)	ProteomicAge (Hamilton)	381	0.73872
MetAgeFormer vs ProteomicAge (Hamilton)	ProteomicAge (Hamilton)	382	0.741517
MetAgeFormer vs ProteomicAge (Hamilton)	ProteomicAge (Hamilton)	383	0.754312
MetAgeFormer vs ProteomicAge (Hamilton)	ProteomicAge (Hamilton)	384	0.728137
MetAgeFormer vs ProteomicAge (Hamilton)	ProteomicAge (Hamilton)	385	0.720676
MetAgeFormer vs ProteomicAge (Hamilton)	ProteomicAge (Hamilton)	386	0.749897
MetAgeFormer vs ProteomicAge (Hamilton)	ProteomicAge (Hamilton)	387	0.760119
MetAgeFormer vs ProteomicAge (Hamilton)	ProteomicAge (Hamilton)	388	0.734497
MetAgeFormer vs ProteomicAge (Hamilton)	ProteomicAge (Hamilton)	389	0.76241
MetAgeFormer vs ProteomicAge (Hamilton)	ProteomicAge (Hamilton)	390	0.755647
MetAgeFormer vs ProteomicAge (Hamilton)	ProteomicAge (Hamilton)	391	0.745191
MetAgeFormer vs ProteomicAge (Hamilton)	ProteomicAge (Hamilton)	392	0.746571
MetAgeFormer vs ProteomicAge (Hamilton)	ProteomicAge (Hamilton)	393	0.735614
MetAgeFormer vs ProteomicAge (Hamilton)	ProteomicAge (Hamilton)	394	0.729113
MetAgeFormer vs ProteomicAge (Hamilton)	ProteomicAge (Hamilton)	395	0.751654
MetAgeFormer vs ProteomicAge (Hamilton)	ProteomicAge (Hamilton)	396	0.741648
MetAgeFormer vs ProteomicAge (Hamilton)	ProteomicAge (Hamilton)	397	0.730117
MetAgeFormer vs ProteomicAge (Hamilton)	ProteomicAge (Hamilton)	398	0.750503
MetAgeFormer vs ProteomicAge (Hamilton)	ProteomicAge (Hamilton)	399	0.741998
MetAgeFormer vs ProteomicAge (Hamilton)	ProteomicAge (Hamilton)	400	0.748057
MetAgeFormer vs ProteomicAge (Hamilton)	ProteomicAge (Hamilton)	401	0.735939
MetAgeFormer vs ProteomicAge (Hamilton)	ProteomicAge (Hamilton)	402	0.757416
MetAgeFormer vs ProteomicAge (Hamilton)	ProteomicAge (Hamilton)	403	0.722554
MetAgeFormer vs ProteomicAge (Hamilton)	ProteomicAge (Hamilton)	404	0.738572
MetAgeFormer vs ProteomicAge (Hamilton)	ProteomicAge (Hamilton)	405	0.749721
MetAgeFormer vs ProteomicAge (Hamilton)	ProteomicAge (Hamilton)	406	0.750993
MetAgeFormer vs ProteomicAge (Hamilton)	ProteomicAge (Hamilton)	407	0.771268
MetAgeFormer vs ProteomicAge (Hamilton)	ProteomicAge (Hamilton)	408	0.731743
MetAgeFormer vs ProteomicAge (Hamilton)	ProteomicAge (Hamilton)	409	0.713115
MetAgeFormer vs ProteomicAge (Hamilton)	ProteomicAge (Hamilton)	410	0.75462
MetAgeFormer vs ProteomicAge (Hamilton)	ProteomicAge (Hamilton)	411	0.760626
MetAgeFormer vs ProteomicAge (Hamilton)	ProteomicAge (Hamilton)	412	0.755674
MetAgeFormer vs ProteomicAge (Hamilton)	ProteomicAge (Hamilton)	413	0.735747
MetAgeFormer vs ProteomicAge (Hamilton)	ProteomicAge (Hamilton)	414	0.755456
MetAgeFormer vs ProteomicAge (Hamilton)	ProteomicAge (Hamilton)	415	0.720697
MetAgeFormer vs ProteomicAge (Hamilton)	ProteomicAge (Hamilton)	416	0.720754
MetAgeFormer vs ProteomicAge (Hamilton)	ProteomicAge (Hamilton)	417	0.734039
MetAgeFormer vs ProteomicAge (Hamilton)	ProteomicAge (Hamilton)	418	0.765291
MetAgeFormer vs ProteomicAge (Hamilton)	ProteomicAge (Hamilton)	419	0.750493
MetAgeFormer vs ProteomicAge (Hamilton)	ProteomicAge (Hamilton)	420	0.767716
MetAgeFormer vs ProteomicAge (Hamilton)	ProteomicAge (Hamilton)	421	0.723143
MetAgeFormer vs ProteomicAge (Hamilton)	ProteomicAge (Hamilton)	422	0.743511
MetAgeFormer vs ProteomicAge (Hamilton)	ProteomicAge (Hamilton)	423	0.731927
MetAgeFormer vs ProteomicAge (Hamilton)	ProteomicAge (Hamilton)	424	0.748626
MetAgeFormer vs ProteomicAge (Hamilton)	ProteomicAge (Hamilton)	425	0.754758
MetAgeFormer vs ProteomicAge (Hamilton)	ProteomicAge (Hamilton)	426	0.717774
MetAgeFormer vs ProteomicAge (Hamilton)	ProteomicAge (Hamilton)	427	0.749803
MetAgeFormer vs ProteomicAge (Hamilton)	ProteomicAge (Hamilton)	428	0.7441
MetAgeFormer vs ProteomicAge (Hamilton)	ProteomicAge (Hamilton)	429	0.716453
MetAgeFormer vs ProteomicAge (Hamilton)	ProteomicAge (Hamilton)	430	0.738715
MetAgeFormer vs ProteomicAge (Hamilton)	ProteomicAge (Hamilton)	431	0.733415
MetAgeFormer vs ProteomicAge (Hamilton)	ProteomicAge (Hamilton)	432	0.745902
MetAgeFormer vs ProteomicAge (Hamilton)	ProteomicAge (Hamilton)	433	0.735763
MetAgeFormer vs ProteomicAge (Hamilton)	ProteomicAge (Hamilton)	434	0.744784
MetAgeFormer vs ProteomicAge (Hamilton)	ProteomicAge (Hamilton)	435	0.732434
MetAgeFormer vs ProteomicAge (Hamilton)	ProteomicAge (Hamilton)	436	0.739094
MetAgeFormer vs ProteomicAge (Hamilton)	ProteomicAge (Hamilton)	437	0.718923
MetAgeFormer vs ProteomicAge (Hamilton)	ProteomicAge (Hamilton)	438	0.736968
MetAgeFormer vs ProteomicAge (Hamilton)	ProteomicAge (Hamilton)	439	0.727681
MetAgeFormer vs ProteomicAge (Hamilton)	ProteomicAge (Hamilton)	440	0.743614
MetAgeFormer vs ProteomicAge (Hamilton)	ProteomicAge (Hamilton)	441	0.725564
MetAgeFormer vs ProteomicAge (Hamilton)	ProteomicAge (Hamilton)	442	0.731376
MetAgeFormer vs ProteomicAge (Hamilton)	ProteomicAge (Hamilton)	443	0.74651
MetAgeFormer vs ProteomicAge (Hamilton)	ProteomicAge (Hamilton)	444	0.730578
MetAgeFormer vs ProteomicAge (Hamilton)	ProteomicAge (Hamilton)	445	0.744704
MetAgeFormer vs ProteomicAge (Hamilton)	ProteomicAge (Hamilton)	446	0.759246
MetAgeFormer vs ProteomicAge (Hamilton)	ProteomicAge (Hamilton)	447	0.758248
MetAgeFormer vs ProteomicAge (Hamilton)	ProteomicAge (Hamilton)	448	0.752
MetAgeFormer vs ProteomicAge (Hamilton)	ProteomicAge (Hamilton)	449	0.72773
MetAgeFormer vs ProteomicAge (Hamilton)	ProteomicAge (Hamilton)	450	0.746554
MetAgeFormer vs ProteomicAge (Hamilton)	ProteomicAge (Hamilton)	451	0.727079
MetAgeFormer vs ProteomicAge (Hamilton)	ProteomicAge (Hamilton)	452	0.735654
MetAgeFormer vs ProteomicAge (Hamilton)	ProteomicAge (Hamilton)	453	0.719555
MetAgeFormer vs ProteomicAge (Hamilton)	ProteomicAge (Hamilton)	454	0.751039
MetAgeFormer vs ProteomicAge (Hamilton)	ProteomicAge (Hamilton)	455	0.741186
MetAgeFormer vs ProteomicAge (Hamilton)	ProteomicAge (Hamilton)	456	0.708111
MetAgeFormer vs ProteomicAge (Hamilton)	ProteomicAge (Hamilton)	457	0.729369
MetAgeFormer vs ProteomicAge (Hamilton)	ProteomicAge (Hamilton)	458	0.728417
MetAgeFormer vs ProteomicAge (Hamilton)	ProteomicAge (Hamilton)	459	0.751065
MetAgeFormer vs ProteomicAge (Hamilton)	ProteomicAge (Hamilton)	460	0.760834
MetAgeFormer vs ProteomicAge (Hamilton)	ProteomicAge (Hamilton)	461	0.739481
MetAgeFormer vs ProteomicAge (Hamilton)	ProteomicAge (Hamilton)	462	0.723115
MetAgeFormer vs ProteomicAge (Hamilton)	ProteomicAge (Hamilton)	463	0.756729
MetAgeFormer vs ProteomicAge (Hamilton)	ProteomicAge (Hamilton)	464	0.742049
MetAgeFormer vs ProteomicAge (Hamilton)	ProteomicAge (Hamilton)	465	0.755335
MetAgeFormer vs ProteomicAge (Hamilton)	ProteomicAge (Hamilton)	466	0.723181
MetAgeFormer vs ProteomicAge (Hamilton)	ProteomicAge (Hamilton)	467	0.738512
MetAgeFormer vs ProteomicAge (Hamilton)	ProteomicAge (Hamilton)	468	0.729794
MetAgeFormer vs ProteomicAge (Hamilton)	ProteomicAge (Hamilton)	469	0.736558
MetAgeFormer vs ProteomicAge (Hamilton)	ProteomicAge (Hamilton)	470	0.729828
MetAgeFormer vs ProteomicAge (Hamilton)	ProteomicAge (Hamilton)	471	0.743368
MetAgeFormer vs ProteomicAge (Hamilton)	ProteomicAge (Hamilton)	472	0.729964
MetAgeFormer vs ProteomicAge (Hamilton)	ProteomicAge (Hamilton)	473	0.734926
MetAgeFormer vs ProteomicAge (Hamilton)	ProteomicAge (Hamilton)	474	0.725539
MetAgeFormer vs ProteomicAge (Hamilton)	ProteomicAge (Hamilton)	475	0.756111
MetAgeFormer vs ProteomicAge (Hamilton)	ProteomicAge (Hamilton)	476	0.737119
MetAgeFormer vs ProteomicAge (Hamilton)	ProteomicAge (Hamilton)	477	0.735554
MetAgeFormer vs ProteomicAge (Hamilton)	ProteomicAge (Hamilton)	478	0.762952
MetAgeFormer vs ProteomicAge (Hamilton)	ProteomicAge (Hamilton)	479	0.750219
MetAgeFormer vs ProteomicAge (Hamilton)	ProteomicAge (Hamilton)	480	0.747616
MetAgeFormer vs ProteomicAge (Hamilton)	ProteomicAge (Hamilton)	481	0.718435
MetAgeFormer vs ProteomicAge (Hamilton)	ProteomicAge (Hamilton)	482	0.733796
MetAgeFormer vs ProteomicAge (Hamilton)	ProteomicAge (Hamilton)	483	0.731097
MetAgeFormer vs ProteomicAge (Hamilton)	ProteomicAge (Hamilton)	484	0.740306
MetAgeFormer vs ProteomicAge (Hamilton)	ProteomicAge (Hamilton)	485	0.774159
MetAgeFormer vs ProteomicAge (Hamilton)	ProteomicAge (Hamilton)	486	0.712499
MetAgeFormer vs ProteomicAge (Hamilton)	ProteomicAge (Hamilton)	487	0.730113
MetAgeFormer vs ProteomicAge (Hamilton)	ProteomicAge (Hamilton)	488	0.723543
MetAgeFormer vs ProteomicAge (Hamilton)	ProteomicAge (Hamilton)	489	0.744389
MetAgeFormer vs ProteomicAge (Hamilton)	ProteomicAge (Hamilton)	490	0.767169
MetAgeFormer vs ProteomicAge (Hamilton)	ProteomicAge (Hamilton)	491	0.716159
MetAgeFormer vs ProteomicAge (Hamilton)	ProteomicAge (Hamilton)	492	0.725418
MetAgeFormer vs ProteomicAge (Hamilton)	ProteomicAge (Hamilton)	493	0.738989
MetAgeFormer vs ProteomicAge (Hamilton)	ProteomicAge (Hamilton)	494	0.720481
MetAgeFormer vs ProteomicAge (Hamilton)	ProteomicAge (Hamilton)	495	0.733913
MetAgeFormer vs ProteomicAge (Hamilton)	ProteomicAge (Hamilton)	496	0.763375
MetAgeFormer vs ProteomicAge (Hamilton)	ProteomicAge (Hamilton)	497	0.765211
MetAgeFormer vs ProteomicAge (Hamilton)	ProteomicAge (Hamilton)	498	0.734411
MetAgeFormer vs ProteomicAge (Hamilton)	ProteomicAge (Hamilton)	499	0.717885
MetAgeFormer vs ProteomicAge (Hamilton)	ProteomicAge (Hamilton)	500	0.738862
MetAgeFormer vs ProteomicAge (Hamilton)	ProteomicAge (Hamilton)	501	0.732259
MetAgeFormer vs ProteomicAge (Hamilton)	ProteomicAge (Hamilton)	502	0.741641
MetAgeFormer vs ProteomicAge (Hamilton)	ProteomicAge (Hamilton)	503	0.735847
MetAgeFormer vs ProteomicAge (Hamilton)	ProteomicAge (Hamilton)	504	0.729532
MetAgeFormer vs ProteomicAge (Hamilton)	ProteomicAge (Hamilton)	505	0.744413
MetAgeFormer vs ProteomicAge (Hamilton)	ProteomicAge (Hamilton)	506	0.7394
MetAgeFormer vs ProteomicAge (Hamilton)	ProteomicAge (Hamilton)	507	0.736389
MetAgeFormer vs ProteomicAge (Hamilton)	ProteomicAge (Hamilton)	508	0.746619
MetAgeFormer vs ProteomicAge (Hamilton)	ProteomicAge (Hamilton)	509	0.730969
MetAgeFormer vs ProteomicAge (Hamilton)	ProteomicAge (Hamilton)	510	0.758933
MetAgeFormer vs ProteomicAge (Hamilton)	ProteomicAge (Hamilton)	511	0.722617
MetAgeFormer vs ProteomicAge (Hamilton)	ProteomicAge (Hamilton)	512	0.74755
MetAgeFormer vs ProteomicAge (Hamilton)	ProteomicAge (Hamilton)	513	0.720718
MetAgeFormer vs ProteomicAge (Hamilton)	ProteomicAge (Hamilton)	514	0.735938
MetAgeFormer vs ProteomicAge (Hamilton)	ProteomicAge (Hamilton)	515	0.745174
MetAgeFormer vs ProteomicAge (Hamilton)	ProteomicAge (Hamilton)	516	0.736808
MetAgeFormer vs ProteomicAge (Hamilton)	ProteomicAge (Hamilton)	517	0.74557
MetAgeFormer vs ProteomicAge (Hamilton)	ProteomicAge (Hamilton)	518	0.738784
MetAgeFormer vs ProteomicAge (Hamilton)	ProteomicAge (Hamilton)	519	0.737096
MetAgeFormer vs ProteomicAge (Hamilton)	ProteomicAge (Hamilton)	520	0.736077
MetAgeFormer vs ProteomicAge (Hamilton)	ProteomicAge (Hamilton)	521	0.734243
MetAgeFormer vs ProteomicAge (Hamilton)	ProteomicAge (Hamilton)	522	0.716967
MetAgeFormer vs ProteomicAge (Hamilton)	ProteomicAge (Hamilton)	523	0.745453
MetAgeFormer vs ProteomicAge (Hamilton)	ProteomicAge (Hamilton)	524	0.72845
MetAgeFormer vs ProteomicAge (Hamilton)	ProteomicAge (Hamilton)	525	0.752862
MetAgeFormer vs ProteomicAge (Hamilton)	ProteomicAge (Hamilton)	526	0.743773
MetAgeFormer vs ProteomicAge (Hamilton)	ProteomicAge (Hamilton)	527	0.708542
MetAgeFormer vs ProteomicAge (Hamilton)	ProteomicAge (Hamilton)	528	0.75775
MetAgeFormer vs ProteomicAge (Hamilton)	ProteomicAge (Hamilton)	529	0.738216
MetAgeFormer vs ProteomicAge (Hamilton)	ProteomicAge (Hamilton)	530	0.723576
MetAgeFormer vs ProteomicAge (Hamilton)	ProteomicAge (Hamilton)	531	0.753906
MetAgeFormer vs ProteomicAge (Hamilton)	ProteomicAge (Hamilton)	532	0.718878
MetAgeFormer vs ProteomicAge (Hamilton)	ProteomicAge (Hamilton)	533	0.750882
MetAgeFormer vs ProteomicAge (Hamilton)	ProteomicAge (Hamilton)	534	0.739512
MetAgeFormer vs ProteomicAge (Hamilton)	ProteomicAge (Hamilton)	535	0.741494
MetAgeFormer vs ProteomicAge (Hamilton)	ProteomicAge (Hamilton)	536	0.747512
MetAgeFormer vs ProteomicAge (Hamilton)	ProteomicAge (Hamilton)	537	0.733054
MetAgeFormer vs ProteomicAge (Hamilton)	ProteomicAge (Hamilton)	538	0.729515
MetAgeFormer vs ProteomicAge (Hamilton)	ProteomicAge (Hamilton)	539	0.749995
MetAgeFormer vs ProteomicAge (Hamilton)	ProteomicAge (Hamilton)	540	0.722052
MetAgeFormer vs ProteomicAge (Hamilton)	ProteomicAge (Hamilton)	541	0.745455
MetAgeFormer vs ProteomicAge (Hamilton)	ProteomicAge (Hamilton)	542	0.746106
MetAgeFormer vs ProteomicAge (Hamilton)	ProteomicAge (Hamilton)	543	0.731173
MetAgeFormer vs ProteomicAge (Hamilton)	ProteomicAge (Hamilton)	544	0.753507
MetAgeFormer vs ProteomicAge (Hamilton)	ProteomicAge (Hamilton)	545	0.759885
MetAgeFormer vs ProteomicAge (Hamilton)	ProteomicAge (Hamilton)	546	0.764738
MetAgeFormer vs ProteomicAge (Hamilton)	ProteomicAge (Hamilton)	547	0.722777
MetAgeFormer vs ProteomicAge (Hamilton)	ProteomicAge (Hamilton)	548	0.720075
MetAgeFormer vs ProteomicAge (Hamilton)	ProteomicAge (Hamilton)	549	0.730267
MetAgeFormer vs ProteomicAge (Hamilton)	ProteomicAge (Hamilton)	550	0.724528
MetAgeFormer vs ProteomicAge (Hamilton)	ProteomicAge (Hamilton)	551	0.739706
MetAgeFormer vs ProteomicAge (Hamilton)	ProteomicAge (Hamilton)	552	0.726922
MetAgeFormer vs ProteomicAge (Hamilton)	ProteomicAge (Hamilton)	553	0.742218
MetAgeFormer vs ProteomicAge (Hamilton)	ProteomicAge (Hamilton)	554	0.729498
MetAgeFormer vs ProteomicAge (Hamilton)	ProteomicAge (Hamilton)	555	0.738111
MetAgeFormer vs ProteomicAge (Hamilton)	ProteomicAge (Hamilton)	556	0.745746
MetAgeFormer vs ProteomicAge (Hamilton)	ProteomicAge (Hamilton)	557	0.739552
MetAgeFormer vs ProteomicAge (Hamilton)	ProteomicAge (Hamilton)	558	0.730355
MetAgeFormer vs ProteomicAge (Hamilton)	ProteomicAge (Hamilton)	559	0.719897
MetAgeFormer vs ProteomicAge (Hamilton)	ProteomicAge (Hamilton)	560	0.726373
MetAgeFormer vs ProteomicAge (Hamilton)	ProteomicAge (Hamilton)	561	0.749216
MetAgeFormer vs ProteomicAge (Hamilton)	ProteomicAge (Hamilton)	562	0.726569
MetAgeFormer vs ProteomicAge (Hamilton)	ProteomicAge (Hamilton)	563	0.753656
MetAgeFormer vs ProteomicAge (Hamilton)	ProteomicAge (Hamilton)	564	0.728737
MetAgeFormer vs ProteomicAge (Hamilton)	ProteomicAge (Hamilton)	565	0.740681
MetAgeFormer vs ProteomicAge (Hamilton)	ProteomicAge (Hamilton)	566	0.748557
MetAgeFormer vs ProteomicAge (Hamilton)	ProteomicAge (Hamilton)	567	0.719366
MetAgeFormer vs ProteomicAge (Hamilton)	ProteomicAge (Hamilton)	568	0.754618
MetAgeFormer vs ProteomicAge (Hamilton)	ProteomicAge (Hamilton)	569	0.738902
MetAgeFormer vs ProteomicAge (Hamilton)	ProteomicAge (Hamilton)	570	0.737544
MetAgeFormer vs ProteomicAge (Hamilton)	ProteomicAge (Hamilton)	571	0.72508
MetAgeFormer vs ProteomicAge (Hamilton)	ProteomicAge (Hamilton)	572	0.764302
MetAgeFormer vs ProteomicAge (Hamilton)	ProteomicAge (Hamilton)	573	0.74411
MetAgeFormer vs ProteomicAge (Hamilton)	ProteomicAge (Hamilton)	574	0.733001
MetAgeFormer vs ProteomicAge (Hamilton)	ProteomicAge (Hamilton)	575	0.757139
MetAgeFormer vs ProteomicAge (Hamilton)	ProteomicAge (Hamilton)	576	0.75525
MetAgeFormer vs ProteomicAge (Hamilton)	ProteomicAge (Hamilton)	577	0.749669
MetAgeFormer vs ProteomicAge (Hamilton)	ProteomicAge (Hamilton)	578	0.741046
MetAgeFormer vs ProteomicAge (Hamilton)	ProteomicAge (Hamilton)	579	0.725135
MetAgeFormer vs ProteomicAge (Hamilton)	ProteomicAge (Hamilton)	580	0.740759
MetAgeFormer vs ProteomicAge (Hamilton)	ProteomicAge (Hamilton)	581	0.724357
MetAgeFormer vs ProteomicAge (Hamilton)	ProteomicAge (Hamilton)	582	0.73417
MetAgeFormer vs ProteomicAge (Hamilton)	ProteomicAge (Hamilton)	583	0.747077
MetAgeFormer vs ProteomicAge (Hamilton)	ProteomicAge (Hamilton)	584	0.73585
MetAgeFormer vs ProteomicAge (Hamilton)	ProteomicAge (Hamilton)	585	0.745583
MetAgeFormer vs ProteomicAge (Hamilton)	ProteomicAge (Hamilton)	586	0.729853
MetAgeFormer vs ProteomicAge (Hamilton)	ProteomicAge (Hamilton)	587	0.706012
MetAgeFormer vs ProteomicAge (Hamilton)	ProteomicAge (Hamilton)	588	0.739929
MetAgeFormer vs ProteomicAge (Hamilton)	ProteomicAge (Hamilton)	589	0.733416
MetAgeFormer vs ProteomicAge (Hamilton)	ProteomicAge (Hamilton)	590	0.73574
MetAgeFormer vs ProteomicAge (Hamilton)	ProteomicAge (Hamilton)	591	0.759779
MetAgeFormer vs ProteomicAge (Hamilton)	ProteomicAge (Hamilton)	592	0.737232
MetAgeFormer vs ProteomicAge (Hamilton)	ProteomicAge (Hamilton)	593	0.730251
MetAgeFormer vs ProteomicAge (Hamilton)	ProteomicAge (Hamilton)	594	0.723569
MetAgeFormer vs ProteomicAge (Hamilton)	ProteomicAge (Hamilton)	595	0.74995
MetAgeFormer vs ProteomicAge (Hamilton)	ProteomicAge (Hamilton)	596	0.71904
MetAgeFormer vs ProteomicAge (Hamilton)	ProteomicAge (Hamilton)	597	0.738389
MetAgeFormer vs ProteomicAge (Hamilton)	ProteomicAge (Hamilton)	598	0.737272
MetAgeFormer vs ProteomicAge (Hamilton)	ProteomicAge (Hamilton)	599	0.732475
MetAgeFormer vs ProteomicAge (Hamilton)	ProteomicAge (Hamilton)	600	0.743785
MetAgeFormer vs ProteomicAge (Hamilton)	ProteomicAge (Hamilton)	601	0.742414
MetAgeFormer vs ProteomicAge (Hamilton)	ProteomicAge (Hamilton)	602	0.722738
MetAgeFormer vs ProteomicAge (Hamilton)	ProteomicAge (Hamilton)	603	0.749232
MetAgeFormer vs ProteomicAge (Hamilton)	ProteomicAge (Hamilton)	604	0.746067
MetAgeFormer vs ProteomicAge (Hamilton)	ProteomicAge (Hamilton)	605	0.72861
MetAgeFormer vs ProteomicAge (Hamilton)	ProteomicAge (Hamilton)	606	0.753214
MetAgeFormer vs ProteomicAge (Hamilton)	ProteomicAge (Hamilton)	607	0.729282
MetAgeFormer vs ProteomicAge (Hamilton)	ProteomicAge (Hamilton)	608	0.733127
MetAgeFormer vs ProteomicAge (Hamilton)	ProteomicAge (Hamilton)	609	0.729152
MetAgeFormer vs ProteomicAge (Hamilton)	ProteomicAge (Hamilton)	610	0.727743
MetAgeFormer vs ProteomicAge (Hamilton)	ProteomicAge (Hamilton)	611	0.74047
MetAgeFormer vs ProteomicAge (Hamilton)	ProteomicAge (Hamilton)	612	0.75122
MetAgeFormer vs ProteomicAge (Hamilton)	ProteomicAge (Hamilton)	613	0.729658
MetAgeFormer vs ProteomicAge (Hamilton)	ProteomicAge (Hamilton)	614	0.736467
MetAgeFormer vs ProteomicAge (Hamilton)	ProteomicAge (Hamilton)	615	0.737178
MetAgeFormer vs ProteomicAge (Hamilton)	ProteomicAge (Hamilton)	616	0.728858
MetAgeFormer vs ProteomicAge (Hamilton)	ProteomicAge (Hamilton)	617	0.732246
MetAgeFormer vs ProteomicAge (Hamilton)	ProteomicAge (Hamilton)	618	0.740294
MetAgeFormer vs ProteomicAge (Hamilton)	ProteomicAge (Hamilton)	619	0.750465
MetAgeFormer vs ProteomicAge (Hamilton)	ProteomicAge (Hamilton)	620	0.74642
MetAgeFormer vs ProteomicAge (Hamilton)	ProteomicAge (Hamilton)	621	0.759267
MetAgeFormer vs ProteomicAge (Hamilton)	ProteomicAge (Hamilton)	622	0.745719
MetAgeFormer vs ProteomicAge (Hamilton)	ProteomicAge (Hamilton)	623	0.719621
MetAgeFormer vs ProteomicAge (Hamilton)	ProteomicAge (Hamilton)	624	0.723598
MetAgeFormer vs ProteomicAge (Hamilton)	ProteomicAge (Hamilton)	625	0.728392
MetAgeFormer vs ProteomicAge (Hamilton)	ProteomicAge (Hamilton)	626	0.75464
MetAgeFormer vs ProteomicAge (Hamilton)	ProteomicAge (Hamilton)	627	0.745949
MetAgeFormer vs ProteomicAge (Hamilton)	ProteomicAge (Hamilton)	628	0.759735
MetAgeFormer vs ProteomicAge (Hamilton)	ProteomicAge (Hamilton)	629	0.76262
MetAgeFormer vs ProteomicAge (Hamilton)	ProteomicAge (Hamilton)	630	0.748759
MetAgeFormer vs ProteomicAge (Hamilton)	ProteomicAge (Hamilton)	631	0.753621
MetAgeFormer vs ProteomicAge (Hamilton)	ProteomicAge (Hamilton)	632	0.747649
MetAgeFormer vs ProteomicAge (Hamilton)	ProteomicAge (Hamilton)	633	0.731397
MetAgeFormer vs ProteomicAge (Hamilton)	ProteomicAge (Hamilton)	634	0.750554
MetAgeFormer vs ProteomicAge (Hamilton)	ProteomicAge (Hamilton)	635	0.72947
MetAgeFormer vs ProteomicAge (Hamilton)	ProteomicAge (Hamilton)	636	0.750409
MetAgeFormer vs ProteomicAge (Hamilton)	ProteomicAge (Hamilton)	637	0.733711
MetAgeFormer vs ProteomicAge (Hamilton)	ProteomicAge (Hamilton)	638	0.743668
MetAgeFormer vs ProteomicAge (Hamilton)	ProteomicAge (Hamilton)	639	0.750249
MetAgeFormer vs ProteomicAge (Hamilton)	ProteomicAge (Hamilton)	640	0.741748
MetAgeFormer vs ProteomicAge (Hamilton)	ProteomicAge (Hamilton)	641	0.74771
MetAgeFormer vs ProteomicAge (Hamilton)	ProteomicAge (Hamilton)	642	0.741621
MetAgeFormer vs ProteomicAge (Hamilton)	ProteomicAge (Hamilton)	643	0.751158
MetAgeFormer vs ProteomicAge (Hamilton)	ProteomicAge (Hamilton)	644	0.72115
MetAgeFormer vs ProteomicAge (Hamilton)	ProteomicAge (Hamilton)	645	0.734842
MetAgeFormer vs ProteomicAge (Hamilton)	ProteomicAge (Hamilton)	646	0.718419
MetAgeFormer vs ProteomicAge (Hamilton)	ProteomicAge (Hamilton)	647	0.737379
MetAgeFormer vs ProteomicAge (Hamilton)	ProteomicAge (Hamilton)	648	0.759847
MetAgeFormer vs ProteomicAge (Hamilton)	ProteomicAge (Hamilton)	649	0.739698
MetAgeFormer vs ProteomicAge (Hamilton)	ProteomicAge (Hamilton)	650	0.763259
MetAgeFormer vs ProteomicAge (Hamilton)	ProteomicAge (Hamilton)	651	0.750046
MetAgeFormer vs ProteomicAge (Hamilton)	ProteomicAge (Hamilton)	652	0.728795
MetAgeFormer vs ProteomicAge (Hamilton)	ProteomicAge (Hamilton)	653	0.746889
MetAgeFormer vs ProteomicAge (Hamilton)	ProteomicAge (Hamilton)	654	0.743383
MetAgeFormer vs ProteomicAge (Hamilton)	ProteomicAge (Hamilton)	655	0.726905
MetAgeFormer vs ProteomicAge (Hamilton)	ProteomicAge (Hamilton)	656	0.739
MetAgeFormer vs ProteomicAge (Hamilton)	ProteomicAge (Hamilton)	657	0.735267
MetAgeFormer vs ProteomicAge (Hamilton)	ProteomicAge (Hamilton)	658	0.740133
MetAgeFormer vs ProteomicAge (Hamilton)	ProteomicAge (Hamilton)	659	0.728302
MetAgeFormer vs ProteomicAge (Hamilton)	ProteomicAge (Hamilton)	660	0.722848
MetAgeFormer vs ProteomicAge (Hamilton)	ProteomicAge (Hamilton)	661	0.721952
MetAgeFormer vs ProteomicAge (Hamilton)	ProteomicAge (Hamilton)	662	0.72524
MetAgeFormer vs ProteomicAge (Hamilton)	ProteomicAge (Hamilton)	663	0.748969
MetAgeFormer vs ProteomicAge (Hamilton)	ProteomicAge (Hamilton)	664	0.733537
MetAgeFormer vs ProteomicAge (Hamilton)	ProteomicAge (Hamilton)	665	0.750194
MetAgeFormer vs ProteomicAge (Hamilton)	ProteomicAge (Hamilton)	666	0.727775
MetAgeFormer vs ProteomicAge (Hamilton)	ProteomicAge (Hamilton)	667	0.741868
MetAgeFormer vs ProteomicAge (Hamilton)	ProteomicAge (Hamilton)	668	0.729058
MetAgeFormer vs ProteomicAge (Hamilton)	ProteomicAge (Hamilton)	669	0.721429
MetAgeFormer vs ProteomicAge (Hamilton)	ProteomicAge (Hamilton)	670	0.736839
MetAgeFormer vs ProteomicAge (Hamilton)	ProteomicAge (Hamilton)	671	0.73902
MetAgeFormer vs ProteomicAge (Hamilton)	ProteomicAge (Hamilton)	672	0.717018
MetAgeFormer vs ProteomicAge (Hamilton)	ProteomicAge (Hamilton)	673	0.731978
MetAgeFormer vs ProteomicAge (Hamilton)	ProteomicAge (Hamilton)	674	0.7275
MetAgeFormer vs ProteomicAge (Hamilton)	ProteomicAge (Hamilton)	675	0.743745
MetAgeFormer vs ProteomicAge (Hamilton)	ProteomicAge (Hamilton)	676	0.750672
MetAgeFormer vs ProteomicAge (Hamilton)	ProteomicAge (Hamilton)	677	0.730362
MetAgeFormer vs ProteomicAge (Hamilton)	ProteomicAge (Hamilton)	678	0.759507
MetAgeFormer vs ProteomicAge (Hamilton)	ProteomicAge (Hamilton)	679	0.739302
MetAgeFormer vs ProteomicAge (Hamilton)	ProteomicAge (Hamilton)	680	0.7549
MetAgeFormer vs ProteomicAge (Hamilton)	ProteomicAge (Hamilton)	681	0.759363
MetAgeFormer vs ProteomicAge (Hamilton)	ProteomicAge (Hamilton)	682	0.742323
MetAgeFormer vs ProteomicAge (Hamilton)	ProteomicAge (Hamilton)	683	0.753179
MetAgeFormer vs ProteomicAge (Hamilton)	ProteomicAge (Hamilton)	684	0.726802
MetAgeFormer vs ProteomicAge (Hamilton)	ProteomicAge (Hamilton)	685	0.749712
MetAgeFormer vs ProteomicAge (Hamilton)	ProteomicAge (Hamilton)	686	0.725094
MetAgeFormer vs ProteomicAge (Hamilton)	ProteomicAge (Hamilton)	687	0.723705
MetAgeFormer vs ProteomicAge (Hamilton)	ProteomicAge (Hamilton)	688	0.729861
MetAgeFormer vs ProteomicAge (Hamilton)	ProteomicAge (Hamilton)	689	0.728876
MetAgeFormer vs ProteomicAge (Hamilton)	ProteomicAge (Hamilton)	690	0.756254
MetAgeFormer vs ProteomicAge (Hamilton)	ProteomicAge (Hamilton)	691	0.739598
MetAgeFormer vs ProteomicAge (Hamilton)	ProteomicAge (Hamilton)	692	0.755033
MetAgeFormer vs ProteomicAge (Hamilton)	ProteomicAge (Hamilton)	693	0.749648
MetAgeFormer vs ProteomicAge (Hamilton)	ProteomicAge (Hamilton)	694	0.730107
MetAgeFormer vs ProteomicAge (Hamilton)	ProteomicAge (Hamilton)	695	0.760651
MetAgeFormer vs ProteomicAge (Hamilton)	ProteomicAge (Hamilton)	696	0.736315
MetAgeFormer vs ProteomicAge (Hamilton)	ProteomicAge (Hamilton)	697	0.768014
MetAgeFormer vs ProteomicAge (Hamilton)	ProteomicAge (Hamilton)	698	0.74439
MetAgeFormer vs ProteomicAge (Hamilton)	ProteomicAge (Hamilton)	699	0.729269
MetAgeFormer vs ProteomicAge (Hamilton)	ProteomicAge (Hamilton)	700	0.720785
MetAgeFormer vs ProteomicAge (Hamilton)	ProteomicAge (Hamilton)	701	0.731744
MetAgeFormer vs ProteomicAge (Hamilton)	ProteomicAge (Hamilton)	702	0.721995
MetAgeFormer vs ProteomicAge (Hamilton)	ProteomicAge (Hamilton)	703	0.720557
MetAgeFormer vs ProteomicAge (Hamilton)	ProteomicAge (Hamilton)	704	0.700013
MetAgeFormer vs ProteomicAge (Hamilton)	ProteomicAge (Hamilton)	705	0.731848
MetAgeFormer vs ProteomicAge (Hamilton)	ProteomicAge (Hamilton)	706	0.75154
MetAgeFormer vs ProteomicAge (Hamilton)	ProteomicAge (Hamilton)	707	0.734923
MetAgeFormer vs ProteomicAge (Hamilton)	ProteomicAge (Hamilton)	708	0.724744
MetAgeFormer vs ProteomicAge (Hamilton)	ProteomicAge (Hamilton)	709	0.723111
MetAgeFormer vs ProteomicAge (Hamilton)	ProteomicAge (Hamilton)	710	0.739503
MetAgeFormer vs ProteomicAge (Hamilton)	ProteomicAge (Hamilton)	711	0.733997
MetAgeFormer vs ProteomicAge (Hamilton)	ProteomicAge (Hamilton)	712	0.743935
MetAgeFormer vs ProteomicAge (Hamilton)	ProteomicAge (Hamilton)	713	0.728542
MetAgeFormer vs ProteomicAge (Hamilton)	ProteomicAge (Hamilton)	714	0.729954
MetAgeFormer vs ProteomicAge (Hamilton)	ProteomicAge (Hamilton)	715	0.710104
MetAgeFormer vs ProteomicAge (Hamilton)	ProteomicAge (Hamilton)	716	0.755101
MetAgeFormer vs ProteomicAge (Hamilton)	ProteomicAge (Hamilton)	717	0.7163
MetAgeFormer vs ProteomicAge (Hamilton)	ProteomicAge (Hamilton)	718	0.732356
MetAgeFormer vs ProteomicAge (Hamilton)	ProteomicAge (Hamilton)	719	0.75035
MetAgeFormer vs ProteomicAge (Hamilton)	ProteomicAge (Hamilton)	720	0.721872
MetAgeFormer vs ProteomicAge (Hamilton)	ProteomicAge (Hamilton)	721	0.751176
MetAgeFormer vs ProteomicAge (Hamilton)	ProteomicAge (Hamilton)	722	0.737753
MetAgeFormer vs ProteomicAge (Hamilton)	ProteomicAge (Hamilton)	723	0.729129
MetAgeFormer vs ProteomicAge (Hamilton)	ProteomicAge (Hamilton)	724	0.717774
MetAgeFormer vs ProteomicAge (Hamilton)	ProteomicAge (Hamilton)	725	0.738273
MetAgeFormer vs ProteomicAge (Hamilton)	ProteomicAge (Hamilton)	726	0.731665
MetAgeFormer vs ProteomicAge (Hamilton)	ProteomicAge (Hamilton)	727	0.742381
MetAgeFormer vs ProteomicAge (Hamilton)	ProteomicAge (Hamilton)	728	0.730047
MetAgeFormer vs ProteomicAge (Hamilton)	ProteomicAge (Hamilton)	729	0.758413
MetAgeFormer vs ProteomicAge (Hamilton)	ProteomicAge (Hamilton)	730	0.735361
MetAgeFormer vs ProteomicAge (Hamilton)	ProteomicAge (Hamilton)	731	0.742495
MetAgeFormer vs ProteomicAge (Hamilton)	ProteomicAge (Hamilton)	732	0.735695
MetAgeFormer vs ProteomicAge (Hamilton)	ProteomicAge (Hamilton)	733	0.729627
MetAgeFormer vs ProteomicAge (Hamilton)	ProteomicAge (Hamilton)	734	0.731328
MetAgeFormer vs ProteomicAge (Hamilton)	ProteomicAge (Hamilton)	735	0.750795
MetAgeFormer vs ProteomicAge (Hamilton)	ProteomicAge (Hamilton)	736	0.74815
MetAgeFormer vs ProteomicAge (Hamilton)	ProteomicAge (Hamilton)	737	0.732381
MetAgeFormer vs ProteomicAge (Hamilton)	ProteomicAge (Hamilton)	738	0.745528
MetAgeFormer vs ProteomicAge (Hamilton)	ProteomicAge (Hamilton)	739	0.742685
MetAgeFormer vs ProteomicAge (Hamilton)	ProteomicAge (Hamilton)	740	0.737642
MetAgeFormer vs ProteomicAge (Hamilton)	ProteomicAge (Hamilton)	741	0.733626
MetAgeFormer vs ProteomicAge (Hamilton)	ProteomicAge (Hamilton)	742	0.733428
MetAgeFormer vs ProteomicAge (Hamilton)	ProteomicAge (Hamilton)	743	0.742594
MetAgeFormer vs ProteomicAge (Hamilton)	ProteomicAge (Hamilton)	744	0.737227
MetAgeFormer vs ProteomicAge (Hamilton)	ProteomicAge (Hamilton)	745	0.727257
MetAgeFormer vs ProteomicAge (Hamilton)	ProteomicAge (Hamilton)	746	0.741488
MetAgeFormer vs ProteomicAge (Hamilton)	ProteomicAge (Hamilton)	747	0.722302
MetAgeFormer vs ProteomicAge (Hamilton)	ProteomicAge (Hamilton)	748	0.738173
MetAgeFormer vs ProteomicAge (Hamilton)	ProteomicAge (Hamilton)	749	0.743943
MetAgeFormer vs ProteomicAge (Hamilton)	ProteomicAge (Hamilton)	750	0.74091
MetAgeFormer vs ProteomicAge (Hamilton)	ProteomicAge (Hamilton)	751	0.735595
MetAgeFormer vs ProteomicAge (Hamilton)	ProteomicAge (Hamilton)	752	0.727242
MetAgeFormer vs ProteomicAge (Hamilton)	ProteomicAge (Hamilton)	753	0.735989
MetAgeFormer vs ProteomicAge (Hamilton)	ProteomicAge (Hamilton)	754	0.722924
MetAgeFormer vs ProteomicAge (Hamilton)	ProteomicAge (Hamilton)	755	0.741129
MetAgeFormer vs ProteomicAge (Hamilton)	ProteomicAge (Hamilton)	756	0.766688
MetAgeFormer vs ProteomicAge (Hamilton)	ProteomicAge (Hamilton)	757	0.733789
MetAgeFormer vs ProteomicAge (Hamilton)	ProteomicAge (Hamilton)	758	0.726489
MetAgeFormer vs ProteomicAge (Hamilton)	ProteomicAge (Hamilton)	759	0.720419
MetAgeFormer vs ProteomicAge (Hamilton)	ProteomicAge (Hamilton)	760	0.741005
MetAgeFormer vs ProteomicAge (Hamilton)	ProteomicAge (Hamilton)	761	0.715295
MetAgeFormer vs ProteomicAge (Hamilton)	ProteomicAge (Hamilton)	762	0.741474
MetAgeFormer vs ProteomicAge (Hamilton)	ProteomicAge (Hamilton)	763	0.733239
MetAgeFormer vs ProteomicAge (Hamilton)	ProteomicAge (Hamilton)	764	0.742058
MetAgeFormer vs ProteomicAge (Hamilton)	ProteomicAge (Hamilton)	765	0.741223
MetAgeFormer vs ProteomicAge (Hamilton)	ProteomicAge (Hamilton)	766	0.754018
MetAgeFormer vs ProteomicAge (Hamilton)	ProteomicAge (Hamilton)	767	0.745709
MetAgeFormer vs ProteomicAge (Hamilton)	ProteomicAge (Hamilton)	768	0.724676
MetAgeFormer vs ProteomicAge (Hamilton)	ProteomicAge (Hamilton)	769	0.733857
MetAgeFormer vs ProteomicAge (Hamilton)	ProteomicAge (Hamilton)	770	0.717846
MetAgeFormer vs ProteomicAge (Hamilton)	ProteomicAge (Hamilton)	771	0.751636
MetAgeFormer vs ProteomicAge (Hamilton)	ProteomicAge (Hamilton)	772	0.72176
MetAgeFormer vs ProteomicAge (Hamilton)	ProteomicAge (Hamilton)	773	0.741242
MetAgeFormer vs ProteomicAge (Hamilton)	ProteomicAge (Hamilton)	774	0.724493
MetAgeFormer vs ProteomicAge (Hamilton)	ProteomicAge (Hamilton)	775	0.747494
MetAgeFormer vs ProteomicAge (Hamilton)	ProteomicAge (Hamilton)	776	0.733289
MetAgeFormer vs ProteomicAge (Hamilton)	ProteomicAge (Hamilton)	777	0.743208
MetAgeFormer vs ProteomicAge (Hamilton)	ProteomicAge (Hamilton)	778	0.747478
MetAgeFormer vs ProteomicAge (Hamilton)	ProteomicAge (Hamilton)	779	0.748466
MetAgeFormer vs ProteomicAge (Hamilton)	ProteomicAge (Hamilton)	780	0.76536
MetAgeFormer vs ProteomicAge (Hamilton)	ProteomicAge (Hamilton)	781	0.746615
MetAgeFormer vs ProteomicAge (Hamilton)	ProteomicAge (Hamilton)	782	0.729048
MetAgeFormer vs ProteomicAge (Hamilton)	ProteomicAge (Hamilton)	783	0.741142
MetAgeFormer vs ProteomicAge (Hamilton)	ProteomicAge (Hamilton)	784	0.729266
MetAgeFormer vs ProteomicAge (Hamilton)	ProteomicAge (Hamilton)	785	0.741739
MetAgeFormer vs ProteomicAge (Hamilton)	ProteomicAge (Hamilton)	786	0.74938
MetAgeFormer vs ProteomicAge (Hamilton)	ProteomicAge (Hamilton)	787	0.729062
MetAgeFormer vs ProteomicAge (Hamilton)	ProteomicAge (Hamilton)	788	0.743932
MetAgeFormer vs ProteomicAge (Hamilton)	ProteomicAge (Hamilton)	789	0.721698
MetAgeFormer vs ProteomicAge (Hamilton)	ProteomicAge (Hamilton)	790	0.747335
MetAgeFormer vs ProteomicAge (Hamilton)	ProteomicAge (Hamilton)	791	0.741128
MetAgeFormer vs ProteomicAge (Hamilton)	ProteomicAge (Hamilton)	792	0.722431
MetAgeFormer vs ProteomicAge (Hamilton)	ProteomicAge (Hamilton)	793	0.752467
MetAgeFormer vs ProteomicAge (Hamilton)	ProteomicAge (Hamilton)	794	0.741178
MetAgeFormer vs ProteomicAge (Hamilton)	ProteomicAge (Hamilton)	795	0.753161
MetAgeFormer vs ProteomicAge (Hamilton)	ProteomicAge (Hamilton)	796	0.751266
MetAgeFormer vs ProteomicAge (Hamilton)	ProteomicAge (Hamilton)	797	0.748479
MetAgeFormer vs ProteomicAge (Hamilton)	ProteomicAge (Hamilton)	798	0.728221
MetAgeFormer vs ProteomicAge (Hamilton)	ProteomicAge (Hamilton)	799	0.762191
MetAgeFormer vs ProteomicAge (Hamilton)	ProteomicAge (Hamilton)	800	0.7457
MetAgeFormer vs ProteomicAge (Hamilton)	ProteomicAge (Hamilton)	801	0.769409
MetAgeFormer vs ProteomicAge (Hamilton)	ProteomicAge (Hamilton)	802	0.739669
MetAgeFormer vs ProteomicAge (Hamilton)	ProteomicAge (Hamilton)	803	0.737071
MetAgeFormer vs ProteomicAge (Hamilton)	ProteomicAge (Hamilton)	804	0.749956
MetAgeFormer vs ProteomicAge (Hamilton)	ProteomicAge (Hamilton)	805	0.738751
MetAgeFormer vs ProteomicAge (Hamilton)	ProteomicAge (Hamilton)	806	0.721107
MetAgeFormer vs ProteomicAge (Hamilton)	ProteomicAge (Hamilton)	807	0.741334
MetAgeFormer vs ProteomicAge (Hamilton)	ProteomicAge (Hamilton)	808	0.728787
MetAgeFormer vs ProteomicAge (Hamilton)	ProteomicAge (Hamilton)	809	0.725482
MetAgeFormer vs ProteomicAge (Hamilton)	ProteomicAge (Hamilton)	810	0.738638
MetAgeFormer vs ProteomicAge (Hamilton)	ProteomicAge (Hamilton)	811	0.760094
MetAgeFormer vs ProteomicAge (Hamilton)	ProteomicAge (Hamilton)	812	0.719098
MetAgeFormer vs ProteomicAge (Hamilton)	ProteomicAge (Hamilton)	813	0.730891
MetAgeFormer vs ProteomicAge (Hamilton)	ProteomicAge (Hamilton)	814	0.7159
MetAgeFormer vs ProteomicAge (Hamilton)	ProteomicAge (Hamilton)	815	0.730018
MetAgeFormer vs ProteomicAge (Hamilton)	ProteomicAge (Hamilton)	816	0.738678
MetAgeFormer vs ProteomicAge (Hamilton)	ProteomicAge (Hamilton)	817	0.745126
MetAgeFormer vs ProteomicAge (Hamilton)	ProteomicAge (Hamilton)	818	0.744584
MetAgeFormer vs ProteomicAge (Hamilton)	ProteomicAge (Hamilton)	819	0.751244
MetAgeFormer vs ProteomicAge (Hamilton)	ProteomicAge (Hamilton)	820	0.731091
MetAgeFormer vs ProteomicAge (Hamilton)	ProteomicAge (Hamilton)	821	0.735398
MetAgeFormer vs ProteomicAge (Hamilton)	ProteomicAge (Hamilton)	822	0.751799
MetAgeFormer vs ProteomicAge (Hamilton)	ProteomicAge (Hamilton)	823	0.751365
MetAgeFormer vs ProteomicAge (Hamilton)	ProteomicAge (Hamilton)	824	0.726992
MetAgeFormer vs ProteomicAge (Hamilton)	ProteomicAge (Hamilton)	825	0.719793
MetAgeFormer vs ProteomicAge (Hamilton)	ProteomicAge (Hamilton)	826	0.71473
MetAgeFormer vs ProteomicAge (Hamilton)	ProteomicAge (Hamilton)	827	0.74434
MetAgeFormer vs ProteomicAge (Hamilton)	ProteomicAge (Hamilton)	828	0.726185
MetAgeFormer vs ProteomicAge (Hamilton)	ProteomicAge (Hamilton)	829	0.731047
MetAgeFormer vs ProteomicAge (Hamilton)	ProteomicAge (Hamilton)	830	0.734123
MetAgeFormer vs ProteomicAge (Hamilton)	ProteomicAge (Hamilton)	831	0.723133
MetAgeFormer vs ProteomicAge (Hamilton)	ProteomicAge (Hamilton)	832	0.741854
MetAgeFormer vs ProteomicAge (Hamilton)	ProteomicAge (Hamilton)	833	0.735288
MetAgeFormer vs ProteomicAge (Hamilton)	ProteomicAge (Hamilton)	834	0.735521
MetAgeFormer vs ProteomicAge (Hamilton)	ProteomicAge (Hamilton)	835	0.714039
MetAgeFormer vs ProteomicAge (Hamilton)	ProteomicAge (Hamilton)	836	0.735617
MetAgeFormer vs ProteomicAge (Hamilton)	ProteomicAge (Hamilton)	837	0.730579
MetAgeFormer vs ProteomicAge (Hamilton)	ProteomicAge (Hamilton)	838	0.726803
MetAgeFormer vs ProteomicAge (Hamilton)	ProteomicAge (Hamilton)	839	0.737093
MetAgeFormer vs ProteomicAge (Hamilton)	ProteomicAge (Hamilton)	840	0.736522
MetAgeFormer vs ProteomicAge (Hamilton)	ProteomicAge (Hamilton)	841	0.75411
MetAgeFormer vs ProteomicAge (Hamilton)	ProteomicAge (Hamilton)	842	0.747768
MetAgeFormer vs ProteomicAge (Hamilton)	ProteomicAge (Hamilton)	843	0.722207
MetAgeFormer vs ProteomicAge (Hamilton)	ProteomicAge (Hamilton)	844	0.757845
MetAgeFormer vs ProteomicAge (Hamilton)	ProteomicAge (Hamilton)	845	0.743673
MetAgeFormer vs ProteomicAge (Hamilton)	ProteomicAge (Hamilton)	846	0.725333
MetAgeFormer vs ProteomicAge (Hamilton)	ProteomicAge (Hamilton)	847	0.73793
MetAgeFormer vs ProteomicAge (Hamilton)	ProteomicAge (Hamilton)	848	0.749727
MetAgeFormer vs ProteomicAge (Hamilton)	ProteomicAge (Hamilton)	849	0.738797
MetAgeFormer vs ProteomicAge (Hamilton)	ProteomicAge (Hamilton)	850	0.740702
MetAgeFormer vs ProteomicAge (Hamilton)	ProteomicAge (Hamilton)	851	0.745153
MetAgeFormer vs ProteomicAge (Hamilton)	ProteomicAge (Hamilton)	852	0.741436
MetAgeFormer vs ProteomicAge (Hamilton)	ProteomicAge (Hamilton)	853	0.754523
MetAgeFormer vs ProteomicAge (Hamilton)	ProteomicAge (Hamilton)	854	0.733826
MetAgeFormer vs ProteomicAge (Hamilton)	ProteomicAge (Hamilton)	855	0.724476
MetAgeFormer vs ProteomicAge (Hamilton)	ProteomicAge (Hamilton)	856	0.757544
MetAgeFormer vs ProteomicAge (Hamilton)	ProteomicAge (Hamilton)	857	0.728441
MetAgeFormer vs ProteomicAge (Hamilton)	ProteomicAge (Hamilton)	858	0.756168
MetAgeFormer vs ProteomicAge (Hamilton)	ProteomicAge (Hamilton)	859	0.748541
MetAgeFormer vs ProteomicAge (Hamilton)	ProteomicAge (Hamilton)	860	0.733522
MetAgeFormer vs ProteomicAge (Hamilton)	ProteomicAge (Hamilton)	861	0.736112
MetAgeFormer vs ProteomicAge (Hamilton)	ProteomicAge (Hamilton)	862	0.735599
MetAgeFormer vs ProteomicAge (Hamilton)	ProteomicAge (Hamilton)	863	0.74155
MetAgeFormer vs ProteomicAge (Hamilton)	ProteomicAge (Hamilton)	864	0.753846
MetAgeFormer vs ProteomicAge (Hamilton)	ProteomicAge (Hamilton)	865	0.735876
MetAgeFormer vs ProteomicAge (Hamilton)	ProteomicAge (Hamilton)	866	0.75595
MetAgeFormer vs ProteomicAge (Hamilton)	ProteomicAge (Hamilton)	867	0.73963
MetAgeFormer vs ProteomicAge (Hamilton)	ProteomicAge (Hamilton)	868	0.741441
MetAgeFormer vs ProteomicAge (Hamilton)	ProteomicAge (Hamilton)	869	0.744465
MetAgeFormer vs ProteomicAge (Hamilton)	ProteomicAge (Hamilton)	870	0.741644
MetAgeFormer vs ProteomicAge (Hamilton)	ProteomicAge (Hamilton)	871	0.744079
MetAgeFormer vs ProteomicAge (Hamilton)	ProteomicAge (Hamilton)	872	0.728813
MetAgeFormer vs ProteomicAge (Hamilton)	ProteomicAge (Hamilton)	873	0.716348
MetAgeFormer vs ProteomicAge (Hamilton)	ProteomicAge (Hamilton)	874	0.725236
MetAgeFormer vs ProteomicAge (Hamilton)	ProteomicAge (Hamilton)	875	0.76058
MetAgeFormer vs ProteomicAge (Hamilton)	ProteomicAge (Hamilton)	876	0.754027
MetAgeFormer vs ProteomicAge (Hamilton)	ProteomicAge (Hamilton)	877	0.737428
MetAgeFormer vs ProteomicAge (Hamilton)	ProteomicAge (Hamilton)	878	0.721051
MetAgeFormer vs ProteomicAge (Hamilton)	ProteomicAge (Hamilton)	879	0.744799
MetAgeFormer vs ProteomicAge (Hamilton)	ProteomicAge (Hamilton)	880	0.741903
MetAgeFormer vs ProteomicAge (Hamilton)	ProteomicAge (Hamilton)	881	0.742222
MetAgeFormer vs ProteomicAge (Hamilton)	ProteomicAge (Hamilton)	882	0.722006
MetAgeFormer vs ProteomicAge (Hamilton)	ProteomicAge (Hamilton)	883	0.73583
MetAgeFormer vs ProteomicAge (Hamilton)	ProteomicAge (Hamilton)	884	0.744903
MetAgeFormer vs ProteomicAge (Hamilton)	ProteomicAge (Hamilton)	885	0.735379
MetAgeFormer vs ProteomicAge (Hamilton)	ProteomicAge (Hamilton)	886	0.75355
MetAgeFormer vs ProteomicAge (Hamilton)	ProteomicAge (Hamilton)	887	0.728341
MetAgeFormer vs ProteomicAge (Hamilton)	ProteomicAge (Hamilton)	888	0.723341
MetAgeFormer vs ProteomicAge (Hamilton)	ProteomicAge (Hamilton)	889	0.72981
MetAgeFormer vs ProteomicAge (Hamilton)	ProteomicAge (Hamilton)	890	0.740843
MetAgeFormer vs ProteomicAge (Hamilton)	ProteomicAge (Hamilton)	891	0.737708
MetAgeFormer vs ProteomicAge (Hamilton)	ProteomicAge (Hamilton)	892	0.751485
MetAgeFormer vs ProteomicAge (Hamilton)	ProteomicAge (Hamilton)	893	0.736197
MetAgeFormer vs ProteomicAge (Hamilton)	ProteomicAge (Hamilton)	894	0.753789
MetAgeFormer vs ProteomicAge (Hamilton)	ProteomicAge (Hamilton)	895	0.732822
MetAgeFormer vs ProteomicAge (Hamilton)	ProteomicAge (Hamilton)	896	0.730262
MetAgeFormer vs ProteomicAge (Hamilton)	ProteomicAge (Hamilton)	897	0.768267
MetAgeFormer vs ProteomicAge (Hamilton)	ProteomicAge (Hamilton)	898	0.748812
MetAgeFormer vs ProteomicAge (Hamilton)	ProteomicAge (Hamilton)	899	0.753666
MetAgeFormer vs ProteomicAge (Hamilton)	ProteomicAge (Hamilton)	900	0.747623
MetAgeFormer vs ProteomicAge (Hamilton)	ProteomicAge (Hamilton)	901	0.749469
MetAgeFormer vs ProteomicAge (Hamilton)	ProteomicAge (Hamilton)	902	0.735998
MetAgeFormer vs ProteomicAge (Hamilton)	ProteomicAge (Hamilton)	903	0.75597
MetAgeFormer vs ProteomicAge (Hamilton)	ProteomicAge (Hamilton)	904	0.755637
MetAgeFormer vs ProteomicAge (Hamilton)	ProteomicAge (Hamilton)	905	0.732301
MetAgeFormer vs ProteomicAge (Hamilton)	ProteomicAge (Hamilton)	906	0.737474
MetAgeFormer vs ProteomicAge (Hamilton)	ProteomicAge (Hamilton)	907	0.713662
MetAgeFormer vs ProteomicAge (Hamilton)	ProteomicAge (Hamilton)	908	0.736023
MetAgeFormer vs ProteomicAge (Hamilton)	ProteomicAge (Hamilton)	909	0.732917
MetAgeFormer vs ProteomicAge (Hamilton)	ProteomicAge (Hamilton)	910	0.737293
MetAgeFormer vs ProteomicAge (Hamilton)	ProteomicAge (Hamilton)	911	0.754317
MetAgeFormer vs ProteomicAge (Hamilton)	ProteomicAge (Hamilton)	912	0.754673
MetAgeFormer vs ProteomicAge (Hamilton)	ProteomicAge (Hamilton)	913	0.739871
MetAgeFormer vs ProteomicAge (Hamilton)	ProteomicAge (Hamilton)	914	0.754884
MetAgeFormer vs ProteomicAge (Hamilton)	ProteomicAge (Hamilton)	915	0.718806
MetAgeFormer vs ProteomicAge (Hamilton)	ProteomicAge (Hamilton)	916	0.750997
MetAgeFormer vs ProteomicAge (Hamilton)	ProteomicAge (Hamilton)	917	0.728645
MetAgeFormer vs ProteomicAge (Hamilton)	ProteomicAge (Hamilton)	918	0.737601
MetAgeFormer vs ProteomicAge (Hamilton)	ProteomicAge (Hamilton)	919	0.734378
MetAgeFormer vs ProteomicAge (Hamilton)	ProteomicAge (Hamilton)	920	0.742579
MetAgeFormer vs ProteomicAge (Hamilton)	ProteomicAge (Hamilton)	921	0.755119
MetAgeFormer vs ProteomicAge (Hamilton)	ProteomicAge (Hamilton)	922	0.727316
MetAgeFormer vs ProteomicAge (Hamilton)	ProteomicAge (Hamilton)	923	0.757007
MetAgeFormer vs ProteomicAge (Hamilton)	ProteomicAge (Hamilton)	924	0.73532
MetAgeFormer vs ProteomicAge (Hamilton)	ProteomicAge (Hamilton)	925	0.735378
MetAgeFormer vs ProteomicAge (Hamilton)	ProteomicAge (Hamilton)	926	0.757909
MetAgeFormer vs ProteomicAge (Hamilton)	ProteomicAge (Hamilton)	927	0.712474
MetAgeFormer vs ProteomicAge (Hamilton)	ProteomicAge (Hamilton)	928	0.730961
MetAgeFormer vs ProteomicAge (Hamilton)	ProteomicAge (Hamilton)	929	0.718001
MetAgeFormer vs ProteomicAge (Hamilton)	ProteomicAge (Hamilton)	930	0.726878
MetAgeFormer vs ProteomicAge (Hamilton)	ProteomicAge (Hamilton)	931	0.748125
MetAgeFormer vs ProteomicAge (Hamilton)	ProteomicAge (Hamilton)	932	0.721866
MetAgeFormer vs ProteomicAge (Hamilton)	ProteomicAge (Hamilton)	933	0.745778
MetAgeFormer vs ProteomicAge (Hamilton)	ProteomicAge (Hamilton)	934	0.73318
MetAgeFormer vs ProteomicAge (Hamilton)	ProteomicAge (Hamilton)	935	0.735579
MetAgeFormer vs ProteomicAge (Hamilton)	ProteomicAge (Hamilton)	936	0.723207
MetAgeFormer vs ProteomicAge (Hamilton)	ProteomicAge (Hamilton)	937	0.742003
MetAgeFormer vs ProteomicAge (Hamilton)	ProteomicAge (Hamilton)	938	0.737904
MetAgeFormer vs ProteomicAge (Hamilton)	ProteomicAge (Hamilton)	939	0.734397
MetAgeFormer vs ProteomicAge (Hamilton)	ProteomicAge (Hamilton)	940	0.729001
MetAgeFormer vs ProteomicAge (Hamilton)	ProteomicAge (Hamilton)	941	0.734052
MetAgeFormer vs ProteomicAge (Hamilton)	ProteomicAge (Hamilton)	942	0.737907
MetAgeFormer vs ProteomicAge (Hamilton)	ProteomicAge (Hamilton)	943	0.751386
MetAgeFormer vs ProteomicAge (Hamilton)	ProteomicAge (Hamilton)	944	0.735718
MetAgeFormer vs ProteomicAge (Hamilton)	ProteomicAge (Hamilton)	945	0.708163
MetAgeFormer vs ProteomicAge (Hamilton)	ProteomicAge (Hamilton)	946	0.739718
MetAgeFormer vs ProteomicAge (Hamilton)	ProteomicAge (Hamilton)	947	0.743395
MetAgeFormer vs ProteomicAge (Hamilton)	ProteomicAge (Hamilton)	948	0.768952
MetAgeFormer vs ProteomicAge (Hamilton)	ProteomicAge (Hamilton)	949	0.750525
MetAgeFormer vs ProteomicAge (Hamilton)	ProteomicAge (Hamilton)	950	0.743981
MetAgeFormer vs ProteomicAge (Hamilton)	ProteomicAge (Hamilton)	951	0.732166
MetAgeFormer vs ProteomicAge (Hamilton)	ProteomicAge (Hamilton)	952	0.733126
MetAgeFormer vs ProteomicAge (Hamilton)	ProteomicAge (Hamilton)	953	0.728834
MetAgeFormer vs ProteomicAge (Hamilton)	ProteomicAge (Hamilton)	954	0.739265
MetAgeFormer vs ProteomicAge (Hamilton)	ProteomicAge (Hamilton)	955	0.731152
MetAgeFormer vs ProteomicAge (Hamilton)	ProteomicAge (Hamilton)	956	0.714252
MetAgeFormer vs ProteomicAge (Hamilton)	ProteomicAge (Hamilton)	957	0.745994
MetAgeFormer vs ProteomicAge (Hamilton)	ProteomicAge (Hamilton)	958	0.747543
MetAgeFormer vs ProteomicAge (Hamilton)	ProteomicAge (Hamilton)	959	0.725538
MetAgeFormer vs ProteomicAge (Hamilton)	ProteomicAge (Hamilton)	960	0.733661
MetAgeFormer vs ProteomicAge (Hamilton)	ProteomicAge (Hamilton)	961	0.755023
MetAgeFormer vs ProteomicAge (Hamilton)	ProteomicAge (Hamilton)	962	0.718971
MetAgeFormer vs ProteomicAge (Hamilton)	ProteomicAge (Hamilton)	963	0.752681
MetAgeFormer vs ProteomicAge (Hamilton)	ProteomicAge (Hamilton)	964	0.711603
MetAgeFormer vs ProteomicAge (Hamilton)	ProteomicAge (Hamilton)	965	0.75958
MetAgeFormer vs ProteomicAge (Hamilton)	ProteomicAge (Hamilton)	966	0.758884
MetAgeFormer vs ProteomicAge (Hamilton)	ProteomicAge (Hamilton)	967	0.722948
MetAgeFormer vs ProteomicAge (Hamilton)	ProteomicAge (Hamilton)	968	0.718369
MetAgeFormer vs ProteomicAge (Hamilton)	ProteomicAge (Hamilton)	969	0.741879
MetAgeFormer vs ProteomicAge (Hamilton)	ProteomicAge (Hamilton)	970	0.762659
MetAgeFormer vs ProteomicAge (Hamilton)	ProteomicAge (Hamilton)	971	0.747725
MetAgeFormer vs ProteomicAge (Hamilton)	ProteomicAge (Hamilton)	972	0.752496
MetAgeFormer vs ProteomicAge (Hamilton)	ProteomicAge (Hamilton)	973	0.759871
MetAgeFormer vs ProteomicAge (Hamilton)	ProteomicAge (Hamilton)	974	0.729008
MetAgeFormer vs ProteomicAge (Hamilton)	ProteomicAge (Hamilton)	975	0.738946
MetAgeFormer vs ProteomicAge (Hamilton)	ProteomicAge (Hamilton)	976	0.752614
MetAgeFormer vs ProteomicAge (Hamilton)	ProteomicAge (Hamilton)	977	0.743099
MetAgeFormer vs ProteomicAge (Hamilton)	ProteomicAge (Hamilton)	978	0.737674
MetAgeFormer vs ProteomicAge (Hamilton)	ProteomicAge (Hamilton)	979	0.745967
MetAgeFormer vs ProteomicAge (Hamilton)	ProteomicAge (Hamilton)	980	0.718829
MetAgeFormer vs ProteomicAge (Hamilton)	ProteomicAge (Hamilton)	981	0.731899
MetAgeFormer vs ProteomicAge (Hamilton)	ProteomicAge (Hamilton)	982	0.74427
MetAgeFormer vs ProteomicAge (Hamilton)	ProteomicAge (Hamilton)	983	0.742435
MetAgeFormer vs ProteomicAge (Hamilton)	ProteomicAge (Hamilton)	984	0.740175
MetAgeFormer vs ProteomicAge (Hamilton)	ProteomicAge (Hamilton)	985	0.742482
MetAgeFormer vs ProteomicAge (Hamilton)	ProteomicAge (Hamilton)	986	0.754872
MetAgeFormer vs ProteomicAge (Hamilton)	ProteomicAge (Hamilton)	987	0.745142
MetAgeFormer vs ProteomicAge (Hamilton)	ProteomicAge (Hamilton)	988	0.740098
MetAgeFormer vs ProteomicAge (Hamilton)	ProteomicAge (Hamilton)	989	0.745534
MetAgeFormer vs ProteomicAge (Hamilton)	ProteomicAge (Hamilton)	990	0.743224
MetAgeFormer vs ProteomicAge (Hamilton)	ProteomicAge (Hamilton)	991	0.741577
MetAgeFormer vs ProteomicAge (Hamilton)	ProteomicAge (Hamilton)	992	0.758301
MetAgeFormer vs ProteomicAge (Hamilton)	ProteomicAge (Hamilton)	993	0.727343
MetAgeFormer vs ProteomicAge (Hamilton)	ProteomicAge (Hamilton)	994	0.75349
MetAgeFormer vs ProteomicAge (Hamilton)	ProteomicAge (Hamilton)	995	0.730507
MetAgeFormer vs ProteomicAge (Hamilton)	ProteomicAge (Hamilton)	996	0.735872
MetAgeFormer vs ProteomicAge (Hamilton)	ProteomicAge (Hamilton)	997	0.724214
MetAgeFormer vs ProteomicAge (Hamilton)	ProteomicAge (Hamilton)	998	0.729557
MetAgeFormer vs ProteomicAge (Hamilton)	ProteomicAge (Hamilton)	999	0.716036

### Sheet: Fig4A_deltaC
Disease	Comparator	Delta_C_Index	CI_Lower	CI_Upper
Type 2 Diabetes	Cystatin C	-0.116825	-0.125805	-0.107633
Type 2 Diabetes	HbA1c	0.0830451	0.0745457	0.091649
Type 2 Diabetes	MileAge	-0.101359	-0.109868	-0.0924666
Type 2 Diabetes	MetaboAge (Deelen)	-0.0578285	-0.0649108	-0.0508268
Type 2 Diabetes	PhenoAge	-0.0689093	-0.0777515	-0.0611246
Type 2 Diabetes	Frailty Index	-0.0423929	-0.0526686	-0.0321047
Type 2 Diabetes	ProteomicAge (Hamilton)	-0.0848815	-0.130122	-0.0336659
Lipoprotein disorders	Cystatin C	-0.011028	-0.0143688	-0.00784956
Lipoprotein disorders	HbA1c	0.00301197	-0.000196996	0.00616791
Lipoprotein disorders	MileAge	-0.00235191	-0.00553823	0.000711191
Lipoprotein disorders	MetaboAge (Deelen)	-0.00766025	-0.00996831	-0.00514706
Lipoprotein disorders	PhenoAge	-0.033653	-0.0381026	-0.029668
Lipoprotein disorders	Frailty Index	0.0244233	0.0180607	0.0303613
Lipoprotein disorders	ProteomicAge (Hamilton)	-0.00427884	-0.0242571	0.0156511
Chronic kidney disease	Cystatin C	0.0378901	0.0277757	0.0475833
Chronic kidney disease	HbA1c	-0.0384132	-0.0467364	-0.0303064
Chronic kidney disease	MileAge	-0.0409352	-0.0487149	-0.0325834
Chronic kidney disease	MetaboAge (Deelen)	-0.0295041	-0.0349387	-0.0242756
Chronic kidney disease	PhenoAge	-5.03608e-06	-0.00644261	0.00609476
Chronic kidney disease	Frailty Index	-0.0235929	-0.0362946	-0.0122713
Chronic kidney disease	ProteomicAge (Hamilton)	-0.00932775	-0.0560062	0.0348835
Chronic liver disease	Cystatin C	-0.0757283	-0.0934011	-0.0574746
Chronic liver disease	HbA1c	-0.110736	-0.131422	-0.0890629
Chronic liver disease	MileAge	-0.0887105	-0.107265	-0.0707427
Chronic liver disease	MetaboAge (Deelen)	-0.0636491	-0.0785735	-0.0500388
Chronic liver disease	PhenoAge	-0.070542	-0.0865198	-0.0544589
Chronic liver disease	Frailty Index	-0.0494531	-0.0738642	-0.0277018
Chronic liver disease	ProteomicAge (Hamilton)	-0.129482	-0.25981	-0.0129068
Ischemic heart disease	Cystatin C	-0.0133665	-0.0172937	-0.00969137
Ischemic heart disease	HbA1c	-0.00858848	-0.0121661	-0.00499935
Ischemic heart disease	MileAge	-0.0189265	-0.0222594	-0.015605
Ischemic heart disease	MetaboAge (Deelen)	-0.0113862	-0.0140887	-0.00860706
Ischemic heart disease	PhenoAge	-0.0296428	-0.0346028	-0.0245253
Ischemic heart disease	Frailty Index	0.0195573	0.0136232	0.0251674
Ischemic heart disease	ProteomicAge (Hamilton)	-0.00625297	-0.0254986	0.0129014
Heart failure	Cystatin C	-0.012217	-0.016007	-0.00838965
Heart failure	HbA1c	-0.013664	-0.0175919	-0.00960242
Heart failure	MileAge	-0.0219607	-0.0256175	-0.0183253
Heart failure	MetaboAge (Deelen)	-0.0109658	-0.0137828	-0.00806877
Heart failure	PhenoAge	-0.0273267	-0.0322554	-0.0225203
Heart failure	Frailty Index	0.00972407	0.00381223	0.0157637
Heart failure	ProteomicAge (Hamilton)	-0.00685658	-0.0313175	0.0170031
Atrial fibrillation	Cystatin C	-0.00410267	-0.00769734	-0.000170273
Atrial fibrillation	HbA1c	-0.0111694	-0.0144967	-0.00770239
Atrial fibrillation	MileAge	-0.00852158	-0.0114002	-0.00567524
Atrial fibrillation	MetaboAge (Deelen)	-0.00545772	-0.00772874	-0.00322639
Atrial fibrillation	PhenoAge	-0.0180545	-0.023231	-0.0129307
Atrial fibrillation	Frailty Index	0.00346912	-0.000996796	0.00773554
Atrial fibrillation	ProteomicAge (Hamilton)	0.000345554	-0.0191608	0.0181966
Hypertension	Cystatin C	-0.0107597	-0.0137191	-0.00817716
Hypertension	HbA1c	-0.0125001	-0.0152372	-0.00995812
Hypertension	MileAge	-0.0167461	-0.0193604	-0.0141717
Hypertension	MetaboAge (Deelen)	-0.0129819	-0.0150158	-0.0107552
Hypertension	PhenoAge	-0.0142725	-0.0174071	-0.0114521
Hypertension	Frailty Index	0.0178653	0.0136755	0.022509
Hypertension	ProteomicAge (Hamilton)	-0.00994996	-0.0261702	0.00600661
Osteoarthritis	Cystatin C	0.0014967	-0.000568579	0.00360231
Osteoarthritis	HbA1c	-0.00417945	-0.0061399	-0.0022221
Osteoarthritis	MileAge	-0.00280839	-0.00459322	-0.000931629
Osteoarthritis	MetaboAge (Deelen)	-0.0020008	-0.00351232	-0.000463031
Osteoarthritis	PhenoAge	-0.0152052	-0.0190616	-0.0114661
Osteoarthritis	Frailty Index	0.0408834	0.0354219	0.0463592
Osteoarthritis	ProteomicAge (Hamilton)	0.00863525	-0.00579028	0.0236728
Osteoporosis	Cystatin C	-0.0082634	-0.0116387	-0.00439392
Osteoporosis	HbA1c	-0.00767548	-0.0117954	-0.00382159
Osteoporosis	MileAge	-0.00600403	-0.00969635	-0.00223204
Osteoporosis	MetaboAge (Deelen)	0.00331749	0.00059046	0.00616173
Osteoporosis	PhenoAge	-0.110007	-0.121968	-0.0975547
Osteoporosis	Frailty Index	0.016703	0.00909216	0.0248867
Osteoporosis	ProteomicAge (Hamilton)	0.00268731	-0.017753	0.0217271
COPD	Cystatin C	-0.0386242	-0.0481769	-0.0292818
COPD	HbA1c	-0.0584021	-0.0684419	-0.0489699
COPD	MileAge	-0.0725135	-0.082195	-0.0630993
COPD	MetaboAge (Deelen)	-0.0200859	-0.0265607	-0.0130496
COPD	PhenoAge	-0.015771	-0.0237169	-0.00819495
COPD	Frailty Index	0.0497952	0.0368501	0.0635791
COPD	ProteomicAge (Hamilton)	-0.0484524	-0.0966993	0.000563038
All-cause dementia	Cystatin C	-0.0390131	-0.0458625	-0.0320026
All-cause dementia	HbA1c	-0.0421741	-0.0493706	-0.0354737
All-cause dementia	MileAge	-0.0409738	-0.0479097	-0.0343921
All-cause dementia	MetaboAge (Deelen)	-0.0193985	-0.0248531	-0.0139676
All-cause dementia	PhenoAge	-0.02986	-0.0369331	-0.0224794
All-cause dementia	Frailty Index	-0.00708746	-0.0171014	0.00199995
All-cause dementia	ProteomicAge (Hamilton)	-0.00554647	-0.0402909	0.0248733

### Sheet: Fig4A_deltaC_boot
Comparison_Group	Disease	Model	Bootstrap	C_Index
MetAgeFormer vs Cystatin C	Type 2 Diabetes	MetAgeFormer	0	0.806967
MetAgeFormer vs Cystatin C	Type 2 Diabetes	MetAgeFormer	1	0.808724
MetAgeFormer vs Cystatin C	Type 2 Diabetes	MetAgeFormer	2	0.810831
MetAgeFormer vs Cystatin C	Type 2 Diabetes	MetAgeFormer	3	0.807914
MetAgeFormer vs Cystatin C	Type 2 Diabetes	MetAgeFormer	4	0.81359
MetAgeFormer vs Cystatin C	Type 2 Diabetes	MetAgeFormer	5	0.808484
MetAgeFormer vs Cystatin C	Type 2 Diabetes	MetAgeFormer	6	0.817079
MetAgeFormer vs Cystatin C	Type 2 Diabetes	MetAgeFormer	7	0.812935
MetAgeFormer vs Cystatin C	Type 2 Diabetes	MetAgeFormer	8	0.815674
MetAgeFormer vs Cystatin C	Type 2 Diabetes	MetAgeFormer	9	0.80529
MetAgeFormer vs Cystatin C	Type 2 Diabetes	MetAgeFormer	10	0.809361
MetAgeFormer vs Cystatin C	Type 2 Diabetes	MetAgeFormer	11	0.810402
MetAgeFormer vs Cystatin C	Type 2 Diabetes	MetAgeFormer	12	0.803942
MetAgeFormer vs Cystatin C	Type 2 Diabetes	MetAgeFormer	13	0.810879
MetAgeFormer vs Cystatin C	Type 2 Diabetes	MetAgeFormer	14	0.806937
MetAgeFormer vs Cystatin C	Type 2 Diabetes	MetAgeFormer	15	0.805921
MetAgeFormer vs Cystatin C	Type 2 Diabetes	MetAgeFormer	16	0.804379
MetAgeFormer vs Cystatin C	Type 2 Diabetes	MetAgeFormer	17	0.815525
MetAgeFormer vs Cystatin C	Type 2 Diabetes	MetAgeFormer	18	0.807544
MetAgeFormer vs Cystatin C	Type 2 Diabetes	MetAgeFormer	19	0.8062
MetAgeFormer vs Cystatin C	Type 2 Diabetes	MetAgeFormer	20	0.803202
MetAgeFormer vs Cystatin C	Type 2 Diabetes	MetAgeFormer	21	0.809918
MetAgeFormer vs Cystatin C	Type 2 Diabetes	MetAgeFormer	22	0.816054
MetAgeFormer vs Cystatin C	Type 2 Diabetes	MetAgeFormer	23	0.811134
MetAgeFormer vs Cystatin C	Type 2 Diabetes	MetAgeFormer	24	0.810379
MetAgeFormer vs Cystatin C	Type 2 Diabetes	MetAgeFormer	25	0.814565
MetAgeFormer vs Cystatin C	Type 2 Diabetes	MetAgeFormer	26	0.805507
MetAgeFormer vs Cystatin C	Type 2 Diabetes	MetAgeFormer	27	0.814768
MetAgeFormer vs Cystatin C	Type 2 Diabetes	MetAgeFormer	28	0.809782
MetAgeFormer vs Cystatin C	Type 2 Diabetes	MetAgeFormer	29	0.808186
MetAgeFormer vs Cystatin C	Type 2 Diabetes	MetAgeFormer	30	0.809955
MetAgeFormer vs Cystatin C	Type 2 Diabetes	MetAgeFormer	31	0.8075
MetAgeFormer vs Cystatin C	Type 2 Diabetes	MetAgeFormer	32	0.811806
MetAgeFormer vs Cystatin C	Type 2 Diabetes	MetAgeFormer	33	0.807863
MetAgeFormer vs Cystatin C	Type 2 Diabetes	MetAgeFormer	34	0.808098
MetAgeFormer vs Cystatin C	Type 2 Diabetes	MetAgeFormer	35	0.809683
MetAgeFormer vs Cystatin C	Type 2 Diabetes	MetAgeFormer	36	0.810688
MetAgeFormer vs Cystatin C	Type 2 Diabetes	MetAgeFormer	37	0.807589
MetAgeFormer vs Cystatin C	Type 2 Diabetes	MetAgeFormer	38	0.809292
MetAgeFormer vs Cystatin C	Type 2 Diabetes	MetAgeFormer	39	0.808051
MetAgeFormer vs Cystatin C	Type 2 Diabetes	MetAgeFormer	40	0.813638
MetAgeFormer vs Cystatin C	Type 2 Diabetes	MetAgeFormer	41	0.80982
MetAgeFormer vs Cystatin C	Type 2 Diabetes	MetAgeFormer	42	0.813609
MetAgeFormer vs Cystatin C	Type 2 Diabetes	MetAgeFormer	43	0.807773
MetAgeFormer vs Cystatin C	Type 2 Diabetes	MetAgeFormer	44	0.806597
MetAgeFormer vs Cystatin C	Type 2 Diabetes	MetAgeFormer	45	0.81017
MetAgeFormer vs Cystatin C	Type 2 Diabetes	MetAgeFormer	46	0.800541
MetAgeFormer vs Cystatin C	Type 2 Diabetes	MetAgeFormer	47	0.806779
MetAgeFormer vs Cystatin C	Type 2 Diabetes	MetAgeFormer	48	0.808326
MetAgeFormer vs Cystatin C	Type 2 Diabetes	MetAgeFormer	49	0.805122
MetAgeFormer vs Cystatin C	Type 2 Diabetes	MetAgeFormer	50	0.799728
MetAgeFormer vs Cystatin C	Type 2 Diabetes	MetAgeFormer	51	0.804906
MetAgeFormer vs Cystatin C	Type 2 Diabetes	MetAgeFormer	52	0.814191
MetAgeFormer vs Cystatin C	Type 2 Diabetes	MetAgeFormer	53	0.808562
MetAgeFormer vs Cystatin C	Type 2 Diabetes	MetAgeFormer	54	0.813114
MetAgeFormer vs Cystatin C	Type 2 Diabetes	MetAgeFormer	55	0.812888
MetAgeFormer vs Cystatin C	Type 2 Diabetes	MetAgeFormer	56	0.809608
MetAgeFormer vs Cystatin C	Type 2 Diabetes	MetAgeFormer	57	0.802308
MetAgeFormer vs Cystatin C	Type 2 Diabetes	MetAgeFormer	58	0.814443
MetAgeFormer vs Cystatin C	Type 2 Diabetes	MetAgeFormer	59	0.807611
MetAgeFormer vs Cystatin C	Type 2 Diabetes	MetAgeFormer	60	0.806874
MetAgeFormer vs Cystatin C	Type 2 Diabetes	MetAgeFormer	61	0.810799
MetAgeFormer vs Cystatin C	Type 2 Diabetes	MetAgeFormer	62	0.804764
MetAgeFormer vs Cystatin C	Type 2 Diabetes	MetAgeFormer	63	0.808
MetAgeFormer vs Cystatin C	Type 2 Diabetes	MetAgeFormer	64	0.804511
MetAgeFormer vs Cystatin C	Type 2 Diabetes	MetAgeFormer	65	0.807169
MetAgeFormer vs Cystatin C	Type 2 Diabetes	MetAgeFormer	66	0.818526
MetAgeFormer vs Cystatin C	Type 2 Diabetes	MetAgeFormer	67	0.808755
MetAgeFormer vs Cystatin C	Type 2 Diabetes	MetAgeFormer	68	0.808005
MetAgeFormer vs Cystatin C	Type 2 Diabetes	MetAgeFormer	69	0.810714
MetAgeFormer vs Cystatin C	Type 2 Diabetes	MetAgeFormer	70	0.811337
MetAgeFormer vs Cystatin C	Type 2 Diabetes	MetAgeFormer	71	0.808476
MetAgeFormer vs Cystatin C	Type 2 Diabetes	MetAgeFormer	72	0.808063
MetAgeFormer vs Cystatin C	Type 2 Diabetes	MetAgeFormer	73	0.810724
MetAgeFormer vs Cystatin C	Type 2 Diabetes	MetAgeFormer	74	0.806752
MetAgeFormer vs Cystatin C	Type 2 Diabetes	MetAgeFormer	75	0.816896
MetAgeFormer vs Cystatin C	Type 2 Diabetes	MetAgeFormer	76	0.816473
MetAgeFormer vs Cystatin C	Type 2 Diabetes	MetAgeFormer	77	0.803142
MetAgeFormer vs Cystatin C	Type 2 Diabetes	MetAgeFormer	78	0.803026
MetAgeFormer vs Cystatin C	Type 2 Diabetes	MetAgeFormer	79	0.801463
MetAgeFormer vs Cystatin C	Type 2 Diabetes	MetAgeFormer	80	0.80765
MetAgeFormer vs Cystatin C	Type 2 Diabetes	MetAgeFormer	81	0.811064
MetAgeFormer vs Cystatin C	Type 2 Diabetes	MetAgeFormer	82	0.808972
MetAgeFormer vs Cystatin C	Type 2 Diabetes	MetAgeFormer	83	0.809552
MetAgeFormer vs Cystatin C	Type 2 Diabetes	MetAgeFormer	84	0.816025
MetAgeFormer vs Cystatin C	Type 2 Diabetes	MetAgeFormer	85	0.805528
MetAgeFormer vs Cystatin C	Type 2 Diabetes	MetAgeFormer	86	0.808276
MetAgeFormer vs Cystatin C	Type 2 Diabetes	MetAgeFormer	87	0.811838
MetAgeFormer vs Cystatin C	Type 2 Diabetes	MetAgeFormer	88	0.811838
MetAgeFormer vs Cystatin C	Type 2 Diabetes	MetAgeFormer	89	0.816149
MetAgeFormer vs Cystatin C	Type 2 Diabetes	MetAgeFormer	90	0.799331
MetAgeFormer vs Cystatin C	Type 2 Diabetes	MetAgeFormer	91	0.809745
MetAgeFormer vs Cystatin C	Type 2 Diabetes	MetAgeFormer	92	0.809641
MetAgeFormer vs Cystatin C	Type 2 Diabetes	MetAgeFormer	93	0.803289
MetAgeFormer vs Cystatin C	Type 2 Diabetes	MetAgeFormer	94	0.809057
MetAgeFormer vs Cystatin C	Type 2 Diabetes	MetAgeFormer	95	0.814409
MetAgeFormer vs Cystatin C	Type 2 Diabetes	MetAgeFormer	96	0.805639
MetAgeFormer vs Cystatin C	Type 2 Diabetes	MetAgeFormer	97	0.806997
MetAgeFormer vs Cystatin C	Type 2 Diabetes	MetAgeFormer	98	0.807157
MetAgeFormer vs Cystatin C	Type 2 Diabetes	MetAgeFormer	99	0.807898
MetAgeFormer vs Cystatin C	Type 2 Diabetes	MetAgeFormer	100	0.810888
MetAgeFormer vs Cystatin C	Type 2 Diabetes	MetAgeFormer	101	0.808364
MetAgeFormer vs Cystatin C	Type 2 Diabetes	MetAgeFormer	102	0.810827
MetAgeFormer vs Cystatin C	Type 2 Diabetes	MetAgeFormer	103	0.808401
MetAgeFormer vs Cystatin C	Type 2 Diabetes	MetAgeFormer	104	0.804583
MetAgeFormer vs Cystatin C	Type 2 Diabetes	MetAgeFormer	105	0.80892
MetAgeFormer vs Cystatin C	Type 2 Diabetes	MetAgeFormer	106	0.808554
MetAgeFormer vs Cystatin C	Type 2 Diabetes	MetAgeFormer	107	0.807743
MetAgeFormer vs Cystatin C	Type 2 Diabetes	MetAgeFormer	108	0.810743
MetAgeFormer vs Cystatin C	Type 2 Diabetes	MetAgeFormer	109	0.806723
MetAgeFormer vs Cystatin C	Type 2 Diabetes	MetAgeFormer	110	0.813792
MetAgeFormer vs Cystatin C	Type 2 Diabetes	MetAgeFormer	111	0.807213
MetAgeFormer vs Cystatin C	Type 2 Diabetes	MetAgeFormer	112	0.81693
MetAgeFormer vs Cystatin C	Type 2 Diabetes	MetAgeFormer	113	0.814926
MetAgeFormer vs Cystatin C	Type 2 Diabetes	MetAgeFormer	114	0.8103
MetAgeFormer vs Cystatin C	Type 2 Diabetes	MetAgeFormer	115	0.808993
MetAgeFormer vs Cystatin C	Type 2 Diabetes	MetAgeFormer	116	0.805524
MetAgeFormer vs Cystatin C	Type 2 Diabetes	MetAgeFormer	117	0.806181
MetAgeFormer vs Cystatin C	Type 2 Diabetes	MetAgeFormer	118	0.805196
MetAgeFormer vs Cystatin C	Type 2 Diabetes	MetAgeFormer	119	0.805455
MetAgeFormer vs Cystatin C	Type 2 Diabetes	MetAgeFormer	120	0.809425
MetAgeFormer vs Cystatin C	Type 2 Diabetes	MetAgeFormer	121	0.812738
MetAgeFormer vs Cystatin C	Type 2 Diabetes	MetAgeFormer	122	0.80696
MetAgeFormer vs Cystatin C	Type 2 Diabetes	MetAgeFormer	123	0.815129
MetAgeFormer vs Cystatin C	Type 2 Diabetes	MetAgeFormer	124	0.808337
MetAgeFormer vs Cystatin C	Type 2 Diabetes	MetAgeFormer	125	0.80416
MetAgeFormer vs Cystatin C	Type 2 Diabetes	MetAgeFormer	126	0.805263
MetAgeFormer vs Cystatin C	Type 2 Diabetes	MetAgeFormer	127	0.806274
MetAgeFormer vs Cystatin C	Type 2 Diabetes	MetAgeFormer	128	0.810203
MetAgeFormer vs Cystatin C	Type 2 Diabetes	MetAgeFormer	129	0.811585
MetAgeFormer vs Cystatin C	Type 2 Diabetes	MetAgeFormer	130	0.807997
MetAgeFormer vs Cystatin C	Type 2 Diabetes	MetAgeFormer	131	0.812566
MetAgeFormer vs Cystatin C	Type 2 Diabetes	MetAgeFormer	132	0.806138
MetAgeFormer vs Cystatin C	Type 2 Diabetes	MetAgeFormer	133	0.806317
MetAgeFormer vs Cystatin C	Type 2 Diabetes	MetAgeFormer	134	0.807936
MetAgeFormer vs Cystatin C	Type 2 Diabetes	MetAgeFormer	135	0.80159
MetAgeFormer vs Cystatin C	Type 2 Diabetes	MetAgeFormer	136	0.816895
MetAgeFormer vs Cystatin C	Type 2 Diabetes	MetAgeFormer	137	0.805418
MetAgeFormer vs Cystatin C	Type 2 Diabetes	MetAgeFormer	138	0.80524
MetAgeFormer vs Cystatin C	Type 2 Diabetes	MetAgeFormer	139	0.807564
MetAgeFormer vs Cystatin C	Type 2 Diabetes	MetAgeFormer	140	0.807327
MetAgeFormer vs Cystatin C	Type 2 Diabetes	MetAgeFormer	141	0.811186
MetAgeFormer vs Cystatin C	Type 2 Diabetes	MetAgeFormer	142	0.800984
MetAgeFormer vs Cystatin C	Type 2 Diabetes	MetAgeFormer	143	0.804509
MetAgeFormer vs Cystatin C	Type 2 Diabetes	MetAgeFormer	144	0.80634
MetAgeFormer vs Cystatin C	Type 2 Diabetes	MetAgeFormer	145	0.808212
MetAgeFormer vs Cystatin C	Type 2 Diabetes	MetAgeFormer	146	0.809784
MetAgeFormer vs Cystatin C	Type 2 Diabetes	MetAgeFormer	147	0.802225
MetAgeFormer vs Cystatin C	Type 2 Diabetes	MetAgeFormer	148	0.805367
MetAgeFormer vs Cystatin C	Type 2 Diabetes	MetAgeFormer	149	0.804354
MetAgeFormer vs Cystatin C	Type 2 Diabetes	MetAgeFormer	150	0.807925
MetAgeFormer vs Cystatin C	Type 2 Diabetes	MetAgeFormer	151	0.809411
MetAgeFormer vs Cystatin C	Type 2 Diabetes	MetAgeFormer	152	0.811261
MetAgeFormer vs Cystatin C	Type 2 Diabetes	MetAgeFormer	153	0.805147
MetAgeFormer vs Cystatin C	Type 2 Diabetes	MetAgeFormer	154	0.812401
MetAgeFormer vs Cystatin C	Type 2 Diabetes	MetAgeFormer	155	0.803259
MetAgeFormer vs Cystatin C	Type 2 Diabetes	MetAgeFormer	156	0.809821
MetAgeFormer vs Cystatin C	Type 2 Diabetes	MetAgeFormer	157	0.807622
MetAgeFormer vs Cystatin C	Type 2 Diabetes	MetAgeFormer	158	0.802557
MetAgeFormer vs Cystatin C	Type 2 Diabetes	MetAgeFormer	159	0.794407
MetAgeFormer vs Cystatin C	Type 2 Diabetes	MetAgeFormer	160	0.812025
MetAgeFormer vs Cystatin C	Type 2 Diabetes	MetAgeFormer	161	0.807763
MetAgeFormer vs Cystatin C	Type 2 Diabetes	MetAgeFormer	162	0.803384
MetAgeFormer vs Cystatin C	Type 2 Diabetes	MetAgeFormer	163	0.809539
MetAgeFormer vs Cystatin C	Type 2 Diabetes	MetAgeFormer	164	0.805278
MetAgeFormer vs Cystatin C	Type 2 Diabetes	MetAgeFormer	165	0.811632
MetAgeFormer vs Cystatin C	Type 2 Diabetes	MetAgeFormer	166	0.804977
MetAgeFormer vs Cystatin C	Type 2 Diabetes	MetAgeFormer	167	0.812941
MetAgeFormer vs Cystatin C	Type 2 Diabetes	MetAgeFormer	168	0.812256
MetAgeFormer vs Cystatin C	Type 2 Diabetes	MetAgeFormer	169	0.812441
MetAgeFormer vs Cystatin C	Type 2 Diabetes	MetAgeFormer	170	0.813376
MetAgeFormer vs Cystatin C	Type 2 Diabetes	MetAgeFormer	171	0.810259
MetAgeFormer vs Cystatin C	Type 2 Diabetes	MetAgeFormer	172	0.814426
MetAgeFormer vs Cystatin C	Type 2 Diabetes	MetAgeFormer	173	0.802205
MetAgeFormer vs Cystatin C	Type 2 Diabetes	MetAgeFormer	174	0.812595
MetAgeFormer vs Cystatin C	Type 2 Diabetes	MetAgeFormer	175	0.816401
MetAgeFormer vs Cystatin C	Type 2 Diabetes	MetAgeFormer	176	0.800806
MetAgeFormer vs Cystatin C	Type 2 Diabetes	MetAgeFormer	177	0.808873
MetAgeFormer vs Cystatin C	Type 2 Diabetes	MetAgeFormer	178	0.81896
MetAgeFormer vs Cystatin C	Type 2 Diabetes	MetAgeFormer	179	0.806256
MetAgeFormer vs Cystatin C	Type 2 Diabetes	MetAgeFormer	180	0.805512
MetAgeFormer vs Cystatin C	Type 2 Diabetes	MetAgeFormer	181	0.814535
MetAgeFormer vs Cystatin C	Type 2 Diabetes	MetAgeFormer	182	0.806113
MetAgeFormer vs Cystatin C	Type 2 Diabetes	MetAgeFormer	183	0.812066
MetAgeFormer vs Cystatin C	Type 2 Diabetes	MetAgeFormer	184	0.810202
MetAgeFormer vs Cystatin C	Type 2 Diabetes	MetAgeFormer	185	0.80723
MetAgeFormer vs Cystatin C	Type 2 Diabetes	MetAgeFormer	186	0.806076
MetAgeFormer vs Cystatin C	Type 2 Diabetes	MetAgeFormer	187	0.805465
MetAgeFormer vs Cystatin C	Type 2 Diabetes	MetAgeFormer	188	0.805209
MetAgeFormer vs Cystatin C	Type 2 Diabetes	MetAgeFormer	189	0.813707
MetAgeFormer vs Cystatin C	Type 2 Diabetes	MetAgeFormer	190	0.807434
MetAgeFormer vs Cystatin C	Type 2 Diabetes	MetAgeFormer	191	0.807118
MetAgeFormer vs Cystatin C	Type 2 Diabetes	MetAgeFormer	192	0.80921
MetAgeFormer vs Cystatin C	Type 2 Diabetes	MetAgeFormer	193	0.809082
MetAgeFormer vs Cystatin C	Type 2 Diabetes	MetAgeFormer	194	0.809591
MetAgeFormer vs Cystatin C	Type 2 Diabetes	MetAgeFormer	195	0.81146
MetAgeFormer vs Cystatin C	Type 2 Diabetes	MetAgeFormer	196	0.81124
MetAgeFormer vs Cystatin C	Type 2 Diabetes	MetAgeFormer	197	0.81034
MetAgeFormer vs Cystatin C	Type 2 Diabetes	MetAgeFormer	198	0.814518
MetAgeFormer vs Cystatin C	Type 2 Diabetes	MetAgeFormer	199	0.810215
MetAgeFormer vs Cystatin C	Type 2 Diabetes	MetAgeFormer	200	0.807038
MetAgeFormer vs Cystatin C	Type 2 Diabetes	MetAgeFormer	201	0.805075
MetAgeFormer vs Cystatin C	Type 2 Diabetes	MetAgeFormer	202	0.809484
MetAgeFormer vs Cystatin C	Type 2 Diabetes	MetAgeFormer	203	0.811904
MetAgeFormer vs Cystatin C	Type 2 Diabetes	MetAgeFormer	204	0.813929
MetAgeFormer vs Cystatin C	Type 2 Diabetes	MetAgeFormer	205	0.808857
MetAgeFormer vs Cystatin C	Type 2 Diabetes	MetAgeFormer	206	0.812349
MetAgeFormer vs Cystatin C	Type 2 Diabetes	MetAgeFormer	207	0.807234
MetAgeFormer vs Cystatin C	Type 2 Diabetes	MetAgeFormer	208	0.806051
MetAgeFormer vs Cystatin C	Type 2 Diabetes	MetAgeFormer	209	0.810493
MetAgeFormer vs Cystatin C	Type 2 Diabetes	MetAgeFormer	210	0.804972
MetAgeFormer vs Cystatin C	Type 2 Diabetes	MetAgeFormer	211	0.805009
MetAgeFormer vs Cystatin C	Type 2 Diabetes	MetAgeFormer	212	0.808334
MetAgeFormer vs Cystatin C	Type 2 Diabetes	MetAgeFormer	213	0.809582
MetAgeFormer vs Cystatin C	Type 2 Diabetes	MetAgeFormer	214	0.803531
MetAgeFormer vs Cystatin C	Type 2 Diabetes	MetAgeFormer	215	0.799008
MetAgeFormer vs Cystatin C	Type 2 Diabetes	MetAgeFormer	216	0.812302
MetAgeFormer vs Cystatin C	Type 2 Diabetes	MetAgeFormer	217	0.807614
MetAgeFormer vs Cystatin C	Type 2 Diabetes	MetAgeFormer	218	0.807785
MetAgeFormer vs Cystatin C	Type 2 Diabetes	MetAgeFormer	219	0.81036
MetAgeFormer vs Cystatin C	Type 2 Diabetes	MetAgeFormer	220	0.810686
MetAgeFormer vs Cystatin C	Type 2 Diabetes	MetAgeFormer	221	0.808452
MetAgeFormer vs Cystatin C	Type 2 Diabetes	MetAgeFormer	222	0.80914
MetAgeFormer vs Cystatin C	Type 2 Diabetes	MetAgeFormer	223	0.808147
MetAgeFormer vs Cystatin C	Type 2 Diabetes	MetAgeFormer	224	0.812239
MetAgeFormer vs Cystatin C	Type 2 Diabetes	MetAgeFormer	225	0.804383
MetAgeFormer vs Cystatin C	Type 2 Diabetes	MetAgeFormer	226	0.806354
MetAgeFormer vs Cystatin C	Type 2 Diabetes	MetAgeFormer	227	0.810482
MetAgeFormer vs Cystatin C	Type 2 Diabetes	MetAgeFormer	228	0.808932
MetAgeFormer vs Cystatin C	Type 2 Diabetes	MetAgeFormer	229	0.801571
MetAgeFormer vs Cystatin C	Type 2 Diabetes	MetAgeFormer	230	0.809931
MetAgeFormer vs Cystatin C	Type 2 Diabetes	MetAgeFormer	231	0.807937
MetAgeFormer vs Cystatin C	Type 2 Diabetes	MetAgeFormer	232	0.803035
MetAgeFormer vs Cystatin C	Type 2 Diabetes	MetAgeFormer	233	0.80373
MetAgeFormer vs Cystatin C	Type 2 Diabetes	MetAgeFormer	234	0.809883
MetAgeFormer vs Cystatin C	Type 2 Diabetes	MetAgeFormer	235	0.810628
MetAgeFormer vs Cystatin C	Type 2 Diabetes	MetAgeFormer	236	0.805586
MetAgeFormer vs Cystatin C	Type 2 Diabetes	MetAgeFormer	237	0.811328
MetAgeFormer vs Cystatin C	Type 2 Diabetes	MetAgeFormer	238	0.804436
MetAgeFormer vs Cystatin C	Type 2 Diabetes	MetAgeFormer	239	0.811037
MetAgeFormer vs Cystatin C	Type 2 Diabetes	MetAgeFormer	240	0.807525
MetAgeFormer vs Cystatin C	Type 2 Diabetes	MetAgeFormer	241	0.809875
MetAgeFormer vs Cystatin C	Type 2 Diabetes	MetAgeFormer	242	0.810728
MetAgeFormer vs Cystatin C	Type 2 Diabetes	MetAgeFormer	243	0.812004
MetAgeFormer vs Cystatin C	Type 2 Diabetes	MetAgeFormer	244	0.817416
MetAgeFormer vs Cystatin C	Type 2 Diabetes	MetAgeFormer	245	0.811955
MetAgeFormer vs Cystatin C	Type 2 Diabetes	MetAgeFormer	246	0.806814
MetAgeFormer vs Cystatin C	Type 2 Diabetes	MetAgeFormer	247	0.804736
MetAgeFormer vs Cystatin C	Type 2 Diabetes	MetAgeFormer	248	0.803463
MetAgeFormer vs Cystatin C	Type 2 Diabetes	MetAgeFormer	249	0.814463
MetAgeFormer vs Cystatin C	Type 2 Diabetes	MetAgeFormer	250	0.80931
MetAgeFormer vs Cystatin C	Type 2 Diabetes	MetAgeFormer	251	0.809131
MetAgeFormer vs Cystatin C	Type 2 Diabetes	MetAgeFormer	252	0.807383
MetAgeFormer vs Cystatin C	Type 2 Diabetes	MetAgeFormer	253	0.802397
MetAgeFormer vs Cystatin C	Type 2 Diabetes	MetAgeFormer	254	0.807624
MetAgeFormer vs Cystatin C	Type 2 Diabetes	MetAgeFormer	255	0.812906
MetAgeFormer vs Cystatin C	Type 2 Diabetes	MetAgeFormer	256	0.812106
MetAgeFormer vs Cystatin C	Type 2 Diabetes	MetAgeFormer	257	0.808812
MetAgeFormer vs Cystatin C	Type 2 Diabetes	MetAgeFormer	258	0.809468
MetAgeFormer vs Cystatin C	Type 2 Diabetes	MetAgeFormer	259	0.805077
MetAgeFormer vs Cystatin C	Type 2 Diabetes	MetAgeFormer	260	0.812374
MetAgeFormer vs Cystatin C	Type 2 Diabetes	MetAgeFormer	261	0.808411
MetAgeFormer vs Cystatin C	Type 2 Diabetes	MetAgeFormer	262	0.807197
MetAgeFormer vs Cystatin C	Type 2 Diabetes	MetAgeFormer	263	0.803959
MetAgeFormer vs Cystatin C	Type 2 Diabetes	MetAgeFormer	264	0.801303
MetAgeFormer vs Cystatin C	Type 2 Diabetes	MetAgeFormer	265	0.809583
MetAgeFormer vs Cystatin C	Type 2 Diabetes	MetAgeFormer	266	0.806152
MetAgeFormer vs Cystatin C	Type 2 Diabetes	MetAgeFormer	267	0.821045
MetAgeFormer vs Cystatin C	Type 2 Diabetes	MetAgeFormer	268	0.811149
MetAgeFormer vs Cystatin C	Type 2 Diabetes	MetAgeFormer	269	0.804631
MetAgeFormer vs Cystatin C	Type 2 Diabetes	MetAgeFormer	270	0.805478
MetAgeFormer vs Cystatin C	Type 2 Diabetes	MetAgeFormer	271	0.811819
MetAgeFormer vs Cystatin C	Type 2 Diabetes	MetAgeFormer	272	0.806399
MetAgeFormer vs Cystatin C	Type 2 Diabetes	MetAgeFormer	273	0.798917
MetAgeFormer vs Cystatin C	Type 2 Diabetes	MetAgeFormer	274	0.80436
MetAgeFormer vs Cystatin C	Type 2 Diabetes	MetAgeFormer	275	0.808824
MetAgeFormer vs Cystatin C	Type 2 Diabetes	MetAgeFormer	276	0.809393
MetAgeFormer vs Cystatin C	Type 2 Diabetes	MetAgeFormer	277	0.809032
MetAgeFormer vs Cystatin C	Type 2 Diabetes	MetAgeFormer	278	0.806213
MetAgeFormer vs Cystatin C	Type 2 Diabetes	MetAgeFormer	279	0.808415
MetAgeFormer vs Cystatin C	Type 2 Diabetes	MetAgeFormer	280	0.809826
MetAgeFormer vs Cystatin C	Type 2 Diabetes	MetAgeFormer	281	0.812437
MetAgeFormer vs Cystatin C	Type 2 Diabetes	MetAgeFormer	282	0.811902
MetAgeFormer vs Cystatin C	Type 2 Diabetes	MetAgeFormer	283	0.811285
MetAgeFormer vs Cystatin C	Type 2 Diabetes	MetAgeFormer	284	0.805291
MetAgeFormer vs Cystatin C	Type 2 Diabetes	MetAgeFormer	285	0.802517
MetAgeFormer vs Cystatin C	Type 2 Diabetes	MetAgeFormer	286	0.811158
MetAgeFormer vs Cystatin C	Type 2 Diabetes	MetAgeFormer	287	0.808779
MetAgeFormer vs Cystatin C	Type 2 Diabetes	MetAgeFormer	288	0.806432
MetAgeFormer vs Cystatin C	Type 2 Diabetes	MetAgeFormer	289	0.80582
MetAgeFormer vs Cystatin C	Type 2 Diabetes	MetAgeFormer	290	0.804134
MetAgeFormer vs Cystatin C	Type 2 Diabetes	MetAgeFormer	291	0.813598
MetAgeFormer vs Cystatin C	Type 2 Diabetes	MetAgeFormer	292	0.805619
MetAgeFormer vs Cystatin C	Type 2 Diabetes	MetAgeFormer	293	0.81006
MetAgeFormer vs Cystatin C	Type 2 Diabetes	MetAgeFormer	294	0.820663
MetAgeFormer vs Cystatin C	Type 2 Diabetes	MetAgeFormer	295	0.812617
MetAgeFormer vs Cystatin C	Type 2 Diabetes	MetAgeFormer	296	0.81134
MetAgeFormer vs Cystatin C	Type 2 Diabetes	MetAgeFormer	297	0.805662
MetAgeFormer vs Cystatin C	Type 2 Diabetes	MetAgeFormer	298	0.807004
MetAgeFormer vs Cystatin C	Type 2 Diabetes	MetAgeFormer	299	0.809296
MetAgeFormer vs Cystatin C	Type 2 Diabetes	MetAgeFormer	300	0.799154
MetAgeFormer vs Cystatin C	Type 2 Diabetes	MetAgeFormer	301	0.808749
MetAgeFormer vs Cystatin C	Type 2 Diabetes	MetAgeFormer	302	0.81007
MetAgeFormer vs Cystatin C	Type 2 Diabetes	MetAgeFormer	303	0.808253
MetAgeFormer vs Cystatin C	Type 2 Diabetes	MetAgeFormer	304	0.802721
MetAgeFormer vs Cystatin C	Type 2 Diabetes	MetAgeFormer	305	0.807624
MetAgeFormer vs Cystatin C	Type 2 Diabetes	MetAgeFormer	306	0.809596
MetAgeFormer vs Cystatin C	Type 2 Diabetes	MetAgeFormer	307	0.809737
MetAgeFormer vs Cystatin C	Type 2 Diabetes	MetAgeFormer	308	0.811057
MetAgeFormer vs Cystatin C	Type 2 Diabetes	MetAgeFormer	309	0.800991
MetAgeFormer vs Cystatin C	Type 2 Diabetes	MetAgeFormer	310	0.814775
MetAgeFormer vs Cystatin C	Type 2 Diabetes	MetAgeFormer	311	0.814587
MetAgeFormer vs Cystatin C	Type 2 Diabetes	MetAgeFormer	312	0.811766
MetAgeFormer vs Cystatin C	Type 2 Diabetes	MetAgeFormer	313	0.812726
MetAgeFormer vs Cystatin C	Type 2 Diabetes	MetAgeFormer	314	0.808571
MetAgeFormer vs Cystatin C	Type 2 Diabetes	MetAgeFormer	315	0.805839
MetAgeFormer vs Cystatin C	Type 2 Diabetes	MetAgeFormer	316	0.808365
MetAgeFormer vs Cystatin C	Type 2 Diabetes	MetAgeFormer	317	0.813299
MetAgeFormer vs Cystatin C	Type 2 Diabetes	MetAgeFormer	318	0.809972
MetAgeFormer vs Cystatin C	Type 2 Diabetes	MetAgeFormer	319	0.805056
MetAgeFormer vs Cystatin C	Type 2 Diabetes	MetAgeFormer	320	0.808637
MetAgeFormer vs Cystatin C	Type 2 Diabetes	MetAgeFormer	321	0.808942
MetAgeFormer vs Cystatin C	Type 2 Diabetes	MetAgeFormer	322	0.808187
MetAgeFormer vs Cystatin C	Type 2 Diabetes	MetAgeFormer	323	0.818146
MetAgeFormer vs Cystatin C	Type 2 Diabetes	MetAgeFormer	324	0.809295
MetAgeFormer vs Cystatin C	Type 2 Diabetes	MetAgeFormer	325	0.808159
MetAgeFormer vs Cystatin C	Type 2 Diabetes	MetAgeFormer	326	0.805083
MetAgeFormer vs Cystatin C	Type 2 Diabetes	MetAgeFormer	327	0.813367
MetAgeFormer vs Cystatin C	Type 2 Diabetes	MetAgeFormer	328	0.806914
MetAgeFormer vs Cystatin C	Type 2 Diabetes	MetAgeFormer	329	0.813338
MetAgeFormer vs Cystatin C	Type 2 Diabetes	MetAgeFormer	330	0.808464
MetAgeFormer vs Cystatin C	Type 2 Diabetes	MetAgeFormer	331	0.807584
MetAgeFormer vs Cystatin C	Type 2 Diabetes	MetAgeFormer	332	0.809587
MetAgeFormer vs Cystatin C	Type 2 Diabetes	MetAgeFormer	333	0.815846
MetAgeFormer vs Cystatin C	Type 2 Diabetes	MetAgeFormer	334	0.806821
MetAgeFormer vs Cystatin C	Type 2 Diabetes	MetAgeFormer	335	0.818433
MetAgeFormer vs Cystatin C	Type 2 Diabetes	MetAgeFormer	336	0.810475
MetAgeFormer vs Cystatin C	Type 2 Diabetes	MetAgeFormer	337	0.817479
MetAgeFormer vs Cystatin C	Type 2 Diabetes	MetAgeFormer	338	0.810535
MetAgeFormer vs Cystatin C	Type 2 Diabetes	MetAgeFormer	339	0.810845
MetAgeFormer vs Cystatin C	Type 2 Diabetes	MetAgeFormer	340	0.803673
MetAgeFormer vs Cystatin C	Type 2 Diabetes	MetAgeFormer	341	0.810505
MetAgeFormer vs Cystatin C	Type 2 Diabetes	MetAgeFormer	342	0.811229
MetAgeFormer vs Cystatin C	Type 2 Diabetes	MetAgeFormer	343	0.806247
MetAgeFormer vs Cystatin C	Type 2 Diabetes	MetAgeFormer	344	0.812559
MetAgeFormer vs Cystatin C	Type 2 Diabetes	MetAgeFormer	345	0.804933
MetAgeFormer vs Cystatin C	Type 2 Diabetes	MetAgeFormer	346	0.806481
MetAgeFormer vs Cystatin C	Type 2 Diabetes	MetAgeFormer	347	0.804732
MetAgeFormer vs Cystatin C	Type 2 Diabetes	MetAgeFormer	348	0.813384
MetAgeFormer vs Cystatin C	Type 2 Diabetes	MetAgeFormer	349	0.807809
MetAgeFormer vs Cystatin C	Type 2 Diabetes	MetAgeFormer	350	0.812509
MetAgeFormer vs Cystatin C	Type 2 Diabetes	MetAgeFormer	351	0.806808
MetAgeFormer vs Cystatin C	Type 2 Diabetes	MetAgeFormer	352	0.80224
MetAgeFormer vs Cystatin C	Type 2 Diabetes	MetAgeFormer	353	0.808441
MetAgeFormer vs Cystatin C	Type 2 Diabetes	MetAgeFormer	354	0.806309
MetAgeFormer vs Cystatin C	Type 2 Diabetes	MetAgeFormer	355	0.806445
MetAgeFormer vs Cystatin C	Type 2 Diabetes	MetAgeFormer	356	0.808111
MetAgeFormer vs Cystatin C	Type 2 Diabetes	MetAgeFormer	357	0.804894
MetAgeFormer vs Cystatin C	Type 2 Diabetes	MetAgeFormer	358	0.809768
MetAgeFormer vs Cystatin C	Type 2 Diabetes	MetAgeFormer	359	0.812375
MetAgeFormer vs Cystatin C	Type 2 Diabetes	MetAgeFormer	360	0.813137
MetAgeFormer vs Cystatin C	Type 2 Diabetes	MetAgeFormer	361	0.80988
MetAgeFormer vs Cystatin C	Type 2 Diabetes	MetAgeFormer	362	0.8043
MetAgeFormer vs Cystatin C	Type 2 Diabetes	MetAgeFormer	363	0.805882
MetAgeFormer vs Cystatin C	Type 2 Diabetes	MetAgeFormer	364	0.811175
MetAgeFormer vs Cystatin C	Type 2 Diabetes	MetAgeFormer	365	0.80623
MetAgeFormer vs Cystatin C	Type 2 Diabetes	MetAgeFormer	366	0.809778
MetAgeFormer vs Cystatin C	Type 2 Diabetes	MetAgeFormer	367	0.806094
MetAgeFormer vs Cystatin C	Type 2 Diabetes	MetAgeFormer	368	0.804195
MetAgeFormer vs Cystatin C	Type 2 Diabetes	MetAgeFormer	369	0.808962
MetAgeFormer vs Cystatin C	Type 2 Diabetes	MetAgeFormer	370	0.8059
MetAgeFormer vs Cystatin C	Type 2 Diabetes	MetAgeFormer	371	0.809224
MetAgeFormer vs Cystatin C	Type 2 Diabetes	MetAgeFormer	372	0.807609
MetAgeFormer vs Cystatin C	Type 2 Diabetes	MetAgeFormer	373	0.803748
MetAgeFormer vs Cystatin C	Type 2 Diabetes	MetAgeFormer	374	0.813975
MetAgeFormer vs Cystatin C	Type 2 Diabetes	MetAgeFormer	375	0.805205
MetAgeFormer vs Cystatin C	Type 2 Diabetes	MetAgeFormer	376	0.808673
MetAgeFormer vs Cystatin C	Type 2 Diabetes	MetAgeFormer	377	0.808173
MetAgeFormer vs Cystatin C	Type 2 Diabetes	MetAgeFormer	378	0.809475
MetAgeFormer vs Cystatin C	Type 2 Diabetes	MetAgeFormer	379	0.813708
MetAgeFormer vs Cystatin C	Type 2 Diabetes	MetAgeFormer	380	0.803893
MetAgeFormer vs Cystatin C	Type 2 Diabetes	MetAgeFormer	381	0.805983
MetAgeFormer vs Cystatin C	Type 2 Diabetes	MetAgeFormer	382	0.808999
MetAgeFormer vs Cystatin C	Type 2 Diabetes	MetAgeFormer	383	0.814114
MetAgeFormer vs Cystatin C	Type 2 Diabetes	MetAgeFormer	384	0.812535
MetAgeFormer vs Cystatin C	Type 2 Diabetes	MetAgeFormer	385	0.808045
MetAgeFormer vs Cystatin C	Type 2 Diabetes	MetAgeFormer	386	0.808664
MetAgeFormer vs Cystatin C	Type 2 Diabetes	MetAgeFormer	387	0.805526
MetAgeFormer vs Cystatin C	Type 2 Diabetes	MetAgeFormer	388	0.803584
MetAgeFormer vs Cystatin C	Type 2 Diabetes	MetAgeFormer	389	0.807494
MetAgeFormer vs Cystatin C	Type 2 Diabetes	MetAgeFormer	390	0.810621
MetAgeFormer vs Cystatin C	Type 2 Diabetes	MetAgeFormer	391	0.814912
MetAgeFormer vs Cystatin C	Type 2 Diabetes	MetAgeFormer	392	0.80903
MetAgeFormer vs Cystatin C	Type 2 Diabetes	MetAgeFormer	393	0.810924
MetAgeFormer vs Cystatin C	Type 2 Diabetes	MetAgeFormer	394	0.807468
MetAgeFormer vs Cystatin C	Type 2 Diabetes	MetAgeFormer	395	0.814952
MetAgeFormer vs Cystatin C	Type 2 Diabetes	MetAgeFormer	396	0.80402
MetAgeFormer vs Cystatin C	Type 2 Diabetes	MetAgeFormer	397	0.8086
MetAgeFormer vs Cystatin C	Type 2 Diabetes	MetAgeFormer	398	0.809932
MetAgeFormer vs Cystatin C	Type 2 Diabetes	MetAgeFormer	399	0.815798
MetAgeFormer vs Cystatin C	Type 2 Diabetes	MetAgeFormer	400	0.809658
MetAgeFormer vs Cystatin C	Type 2 Diabetes	MetAgeFormer	401	0.804315
MetAgeFormer vs Cystatin C	Type 2 Diabetes	MetAgeFormer	402	0.811337
MetAgeFormer vs Cystatin C	Type 2 Diabetes	MetAgeFormer	403	0.806616
MetAgeFormer vs Cystatin C	Type 2 Diabetes	MetAgeFormer	404	0.80169
MetAgeFormer vs Cystatin C	Type 2 Diabetes	MetAgeFormer	405	0.809987
MetAgeFormer vs Cystatin C	Type 2 Diabetes	MetAgeFormer	406	0.804953
MetAgeFormer vs Cystatin C	Type 2 Diabetes	MetAgeFormer	407	0.803702
MetAgeFormer vs Cystatin C	Type 2 Diabetes	MetAgeFormer	408	0.805425
MetAgeFormer vs Cystatin C	Type 2 Diabetes	MetAgeFormer	409	0.809152
MetAgeFormer vs Cystatin C	Type 2 Diabetes	MetAgeFormer	410	0.81481
MetAgeFormer vs Cystatin C	Type 2 Diabetes	MetAgeFormer	411	0.813439
MetAgeFormer vs Cystatin C	Type 2 Diabetes	MetAgeFormer	412	0.806146
MetAgeFormer vs Cystatin C	Type 2 Diabetes	MetAgeFormer	413	0.80829
MetAgeFormer vs Cystatin C	Type 2 Diabetes	MetAgeFormer	414	0.810435
MetAgeFormer vs Cystatin C	Type 2 Diabetes	MetAgeFormer	415	0.805
MetAgeFormer vs Cystatin C	Type 2 Diabetes	MetAgeFormer	416	0.80354
MetAgeFormer vs Cystatin C	Type 2 Diabetes	MetAgeFormer	417	0.812549
MetAgeFormer vs Cystatin C	Type 2 Diabetes	MetAgeFormer	418	0.806459
MetAgeFormer vs Cystatin C	Type 2 Diabetes	MetAgeFormer	419	0.809023
MetAgeFormer vs Cystatin C	Type 2 Diabetes	MetAgeFormer	420	0.807466
MetAgeFormer vs Cystatin C	Type 2 Diabetes	MetAgeFormer	421	0.80844
MetAgeFormer vs Cystatin C	Type 2 Diabetes	MetAgeFormer	422	0.809758
MetAgeFormer vs Cystatin C	Type 2 Diabetes	MetAgeFormer	423	0.812837
MetAgeFormer vs Cystatin C	Type 2 Diabetes	MetAgeFormer	424	0.807502
MetAgeFormer vs Cystatin C	Type 2 Diabetes	MetAgeFormer	425	0.802377
MetAgeFormer vs Cystatin C	Type 2 Diabetes	MetAgeFormer	426	0.811651
MetAgeFormer vs Cystatin C	Type 2 Diabetes	MetAgeFormer	427	0.805682
MetAgeFormer vs Cystatin C	Type 2 Diabetes	MetAgeFormer	428	0.815506
MetAgeFormer vs Cystatin C	Type 2 Diabetes	MetAgeFormer	429	0.815215
MetAgeFormer vs Cystatin C	Type 2 Diabetes	MetAgeFormer	430	0.806687
MetAgeFormer vs Cystatin C	Type 2 Diabetes	MetAgeFormer	431	0.807503
MetAgeFormer vs Cystatin C	Type 2 Diabetes	MetAgeFormer	432	0.806066
MetAgeFormer vs Cystatin C	Type 2 Diabetes	MetAgeFormer	433	0.803114
MetAgeFormer vs Cystatin C	Type 2 Diabetes	MetAgeFormer	434	0.80514
MetAgeFormer vs Cystatin C	Type 2 Diabetes	MetAgeFormer	435	0.804381
MetAgeFormer vs Cystatin C	Type 2 Diabetes	MetAgeFormer	436	0.807353
MetAgeFormer vs Cystatin C	Type 2 Diabetes	MetAgeFormer	437	0.812039
MetAgeFormer vs Cystatin C	Type 2 Diabetes	MetAgeFormer	438	0.80098
MetAgeFormer vs Cystatin C	Type 2 Diabetes	MetAgeFormer	439	0.807345
MetAgeFormer vs Cystatin C	Type 2 Diabetes	MetAgeFormer	440	0.811382
MetAgeFormer vs Cystatin C	Type 2 Diabetes	MetAgeFormer	441	0.816945
MetAgeFormer vs Cystatin C	Type 2 Diabetes	MetAgeFormer	442	0.816367
MetAgeFormer vs Cystatin C	Type 2 Diabetes	MetAgeFormer	443	0.818109
MetAgeFormer vs Cystatin C	Type 2 Diabetes	MetAgeFormer	444	0.811341
MetAgeFormer vs Cystatin C	Type 2 Diabetes	MetAgeFormer	445	0.81223
MetAgeFormer vs Cystatin C	Type 2 Diabetes	MetAgeFormer	446	0.806169
MetAgeFormer vs Cystatin C	Type 2 Diabetes	MetAgeFormer	447	0.814436
MetAgeFormer vs Cystatin C	Type 2 Diabetes	MetAgeFormer	448	0.808313
MetAgeFormer vs Cystatin C	Type 2 Diabetes	MetAgeFormer	449	0.810407
MetAgeFormer vs Cystatin C	Type 2 Diabetes	MetAgeFormer	450	0.811106
MetAgeFormer vs Cystatin C	Type 2 Diabetes	MetAgeFormer	451	0.812429
MetAgeFormer vs Cystatin C	Type 2 Diabetes	MetAgeFormer	452	0.814724
MetAgeFormer vs Cystatin C	Type 2 Diabetes	MetAgeFormer	453	0.806669
MetAgeFormer vs Cystatin C	Type 2 Diabetes	MetAgeFormer	454	0.811205
MetAgeFormer vs Cystatin C	Type 2 Diabetes	MetAgeFormer	455	0.803629
MetAgeFormer vs Cystatin C	Type 2 Diabetes	MetAgeFormer	456	0.817119
MetAgeFormer vs Cystatin C	Type 2 Diabetes	MetAgeFormer	457	0.805969
MetAgeFormer vs Cystatin C	Type 2 Diabetes	MetAgeFormer	458	0.805265
MetAgeFormer vs Cystatin C	Type 2 Diabetes	MetAgeFormer	459	0.812963
MetAgeFormer vs Cystatin C	Type 2 Diabetes	MetAgeFormer	460	0.813446
MetAgeFormer vs Cystatin C	Type 2 Diabetes	MetAgeFormer	461	0.814824
MetAgeFormer vs Cystatin C	Type 2 Diabetes	MetAgeFormer	462	0.802337
MetAgeFormer vs Cystatin C	Type 2 Diabetes	MetAgeFormer	463	0.808574
MetAgeFormer vs Cystatin C	Type 2 Diabetes	MetAgeFormer	464	0.810713
MetAgeFormer vs Cystatin C	Type 2 Diabetes	MetAgeFormer	465	0.806991
MetAgeFormer vs Cystatin C	Type 2 Diabetes	MetAgeFormer	466	0.812457
MetAgeFormer vs Cystatin C	Type 2 Diabetes	MetAgeFormer	467	0.804655
MetAgeFormer vs Cystatin C	Type 2 Diabetes	MetAgeFormer	468	0.809171
MetAgeFormer vs Cystatin C	Type 2 Diabetes	MetAgeFormer	469	0.805364
MetAgeFormer vs Cystatin C	Type 2 Diabetes	MetAgeFormer	470	0.809559
MetAgeFormer vs Cystatin C	Type 2 Diabetes	MetAgeFormer	471	0.807541
MetAgeFormer vs Cystatin C	Type 2 Diabetes	MetAgeFormer	472	0.810716
MetAgeFormer vs Cystatin C	Type 2 Diabetes	MetAgeFormer	473	0.815901
MetAgeFormer vs Cystatin C	Type 2 Diabetes	MetAgeFormer	474	0.804972
MetAgeFormer vs Cystatin C	Type 2 Diabetes	MetAgeFormer	475	0.808571
MetAgeFormer vs Cystatin C	Type 2 Diabetes	MetAgeFormer	476	0.813615
MetAgeFormer vs Cystatin C	Type 2 Diabetes	MetAgeFormer	477	0.801698
MetAgeFormer vs Cystatin C	Type 2 Diabetes	MetAgeFormer	478	0.819588
MetAgeFormer vs Cystatin C	Type 2 Diabetes	MetAgeFormer	479	0.810542
MetAgeFormer vs Cystatin C	Type 2 Diabetes	MetAgeFormer	480	0.814028
MetAgeFormer vs Cystatin C	Type 2 Diabetes	MetAgeFormer	481	0.815938
MetAgeFormer vs Cystatin C	Type 2 Diabetes	MetAgeFormer	482	0.813152
MetAgeFormer vs Cystatin C	Type 2 Diabetes	MetAgeFormer	483	0.812078
MetAgeFormer vs Cystatin C	Type 2 Diabetes	MetAgeFormer	484	0.811981
MetAgeFormer vs Cystatin C	Type 2 Diabetes	MetAgeFormer	485	0.809104
MetAgeFormer vs Cystatin C	Type 2 Diabetes	MetAgeFormer	486	0.808374
MetAgeFormer vs Cystatin C	Type 2 Diabetes	MetAgeFormer	487	0.81062
MetAgeFormer vs Cystatin C	Type 2 Diabetes	MetAgeFormer	488	0.801868
MetAgeFormer vs Cystatin C	Type 2 Diabetes	MetAgeFormer	489	0.812271
MetAgeFormer vs Cystatin C	Type 2 Diabetes	MetAgeFormer	490	0.807931
MetAgeFormer vs Cystatin C	Type 2 Diabetes	MetAgeFormer	491	0.807094
MetAgeFormer vs Cystatin C	Type 2 Diabetes	MetAgeFormer	492	0.808403
MetAgeFormer vs Cystatin C	Type 2 Diabetes	MetAgeFormer	493	0.806581
MetAgeFormer vs Cystatin C	Type 2 Diabetes	MetAgeFormer	494	0.815242
MetAgeFormer vs Cystatin C	Type 2 Diabetes	MetAgeFormer	495	0.811534
MetAgeFormer vs Cystatin C	Type 2 Diabetes	MetAgeFormer	496	0.810721
MetAgeFormer vs Cystatin C	Type 2 Diabetes	MetAgeFormer	497	0.812573
MetAgeFormer vs Cystatin C	Type 2 Diabetes	MetAgeFormer	498	0.8079
MetAgeFormer vs Cystatin C	Type 2 Diabetes	MetAgeFormer	499	0.811516
MetAgeFormer vs Cystatin C	Type 2 Diabetes	MetAgeFormer	500	0.811671
MetAgeFormer vs Cystatin C	Type 2 Diabetes	MetAgeFormer	501	0.810013
MetAgeFormer vs Cystatin C	Type 2 Diabetes	MetAgeFormer	502	0.804198
MetAgeFormer vs Cystatin C	Type 2 Diabetes	MetAgeFormer	503	0.806309
MetAgeFormer vs Cystatin C	Type 2 Diabetes	MetAgeFormer	504	0.807835
MetAgeFormer vs Cystatin C	Type 2 Diabetes	MetAgeFormer	505	0.813008
MetAgeFormer vs Cystatin C	Type 2 Diabetes	MetAgeFormer	506	0.8144
MetAgeFormer vs Cystatin C	Type 2 Diabetes	MetAgeFormer	507	0.809845
MetAgeFormer vs Cystatin C	Type 2 Diabetes	MetAgeFormer	508	0.808296
MetAgeFormer vs Cystatin C	Type 2 Diabetes	MetAgeFormer	509	0.812545
MetAgeFormer vs Cystatin C	Type 2 Diabetes	MetAgeFormer	510	0.810264
MetAgeFormer vs Cystatin C	Type 2 Diabetes	MetAgeFormer	511	0.81161
MetAgeFormer vs Cystatin C	Type 2 Diabetes	MetAgeFormer	512	0.815975
MetAgeFormer vs Cystatin C	Type 2 Diabetes	MetAgeFormer	513	0.809401
MetAgeFormer vs Cystatin C	Type 2 Diabetes	MetAgeFormer	514	0.807153
MetAgeFormer vs Cystatin C	Type 2 Diabetes	MetAgeFormer	515	0.812866
MetAgeFormer vs Cystatin C	Type 2 Diabetes	MetAgeFormer	516	0.806175
MetAgeFormer vs Cystatin C	Type 2 Diabetes	MetAgeFormer	517	0.813756
MetAgeFormer vs Cystatin C	Type 2 Diabetes	MetAgeFormer	518	0.807148
MetAgeFormer vs Cystatin C	Type 2 Diabetes	MetAgeFormer	519	0.805252
MetAgeFormer vs Cystatin C	Type 2 Diabetes	MetAgeFormer	520	0.805956
MetAgeFormer vs Cystatin C	Type 2 Diabetes	MetAgeFormer	521	0.808979
MetAgeFormer vs Cystatin C	Type 2 Diabetes	MetAgeFormer	522	0.802236
MetAgeFormer vs Cystatin C	Type 2 Diabetes	MetAgeFormer	523	0.805524
MetAgeFormer vs Cystatin C	Type 2 Diabetes	MetAgeFormer	524	0.818028
MetAgeFormer vs Cystatin C	Type 2 Diabetes	MetAgeFormer	525	0.80854
MetAgeFormer vs Cystatin C	Type 2 Diabetes	MetAgeFormer	526	0.813037
MetAgeFormer vs Cystatin C	Type 2 Diabetes	MetAgeFormer	527	0.810403
MetAgeFormer vs Cystatin C	Type 2 Diabetes	MetAgeFormer	528	0.811026
MetAgeFormer vs Cystatin C	Type 2 Diabetes	MetAgeFormer	529	0.806621
MetAgeFormer vs Cystatin C	Type 2 Diabetes	MetAgeFormer	530	0.81351
MetAgeFormer vs Cystatin C	Type 2 Diabetes	MetAgeFormer	531	0.801445
MetAgeFormer vs Cystatin C	Type 2 Diabetes	MetAgeFormer	532	0.806889
MetAgeFormer vs Cystatin C	Type 2 Diabetes	MetAgeFormer	533	0.811096
MetAgeFormer vs Cystatin C	Type 2 Diabetes	MetAgeFormer	534	0.812312
MetAgeFormer vs Cystatin C	Type 2 Diabetes	MetAgeFormer	535	0.80755
MetAgeFormer vs Cystatin C	Type 2 Diabetes	MetAgeFormer	536	0.804741
MetAgeFormer vs Cystatin C	Type 2 Diabetes	MetAgeFormer	537	0.806441
MetAgeFormer vs Cystatin C	Type 2 Diabetes	MetAgeFormer	538	0.802518
MetAgeFormer vs Cystatin C	Type 2 Diabetes	MetAgeFormer	539	0.805885
MetAgeFormer vs Cystatin C	Type 2 Diabetes	MetAgeFormer	540	0.8108
MetAgeFormer vs Cystatin C	Type 2 Diabetes	MetAgeFormer	541	0.810461
MetAgeFormer vs Cystatin C	Type 2 Diabetes	MetAgeFormer	542	0.816873
MetAgeFormer vs Cystatin C	Type 2 Diabetes	MetAgeFormer	543	0.812462
MetAgeFormer vs Cystatin C	Type 2 Diabetes	MetAgeFormer	544	0.805336
MetAgeFormer vs Cystatin C	Type 2 Diabetes	MetAgeFormer	545	0.811979
MetAgeFormer vs Cystatin C	Type 2 Diabetes	MetAgeFormer	546	0.811536
MetAgeFormer vs Cystatin C	Type 2 Diabetes	MetAgeFormer	547	0.801042
MetAgeFormer vs Cystatin C	Type 2 Diabetes	MetAgeFormer	548	0.807716
MetAgeFormer vs Cystatin C	Type 2 Diabetes	MetAgeFormer	549	0.80632
MetAgeFormer vs Cystatin C	Type 2 Diabetes	MetAgeFormer	550	0.806417
MetAgeFormer vs Cystatin C	Type 2 Diabetes	MetAgeFormer	551	0.81018
MetAgeFormer vs Cystatin C	Type 2 Diabetes	MetAgeFormer	552	0.810455
MetAgeFormer vs Cystatin C	Type 2 Diabetes	MetAgeFormer	553	0.810533
MetAgeFormer vs Cystatin C	Type 2 Diabetes	MetAgeFormer	554	0.808456
MetAgeFormer vs Cystatin C	Type 2 Diabetes	MetAgeFormer	555	0.807707
MetAgeFormer vs Cystatin C	Type 2 Diabetes	MetAgeFormer	556	0.807913
MetAgeFormer vs Cystatin C	Type 2 Diabetes	MetAgeFormer	557	0.812212
MetAgeFormer vs Cystatin C	Type 2 Diabetes	MetAgeFormer	558	0.805873
MetAgeFormer vs Cystatin C	Type 2 Diabetes	MetAgeFormer	559	0.811404
MetAgeFormer vs Cystatin C	Type 2 Diabetes	MetAgeFormer	560	0.809764
MetAgeFormer vs Cystatin C	Type 2 Diabetes	MetAgeFormer	561	0.806891
MetAgeFormer vs Cystatin C	Type 2 Diabetes	MetAgeFormer	562	0.804238
MetAgeFormer vs Cystatin C	Type 2 Diabetes	MetAgeFormer	563	0.802211
MetAgeFormer vs Cystatin C	Type 2 Diabetes	MetAgeFormer	564	0.808871
MetAgeFormer vs Cystatin C	Type 2 Diabetes	MetAgeFormer	565	0.808811
MetAgeFormer vs Cystatin C	Type 2 Diabetes	MetAgeFormer	566	0.812825
MetAgeFormer vs Cystatin C	Type 2 Diabetes	MetAgeFormer	567	0.803526
MetAgeFormer vs Cystatin C	Type 2 Diabetes	MetAgeFormer	568	0.804652
MetAgeFormer vs Cystatin C	Type 2 Diabetes	MetAgeFormer	569	0.817915
MetAgeFormer vs Cystatin C	Type 2 Diabetes	MetAgeFormer	570	0.81063
MetAgeFormer vs Cystatin C	Type 2 Diabetes	MetAgeFormer	571	0.803625
MetAgeFormer vs Cystatin C	Type 2 Diabetes	MetAgeFormer	572	0.815821
MetAgeFormer vs Cystatin C	Type 2 Diabetes	MetAgeFormer	573	0.804372
MetAgeFormer vs Cystatin C	Type 2 Diabetes	MetAgeFormer	574	0.809513
MetAgeFormer vs Cystatin C	Type 2 Diabetes	MetAgeFormer	575	0.80832
MetAgeFormer vs Cystatin C	Type 2 Diabetes	MetAgeFormer	576	0.808865
MetAgeFormer vs Cystatin C	Type 2 Diabetes	MetAgeFormer	577	0.806317
MetAgeFormer vs Cystatin C	Type 2 Diabetes	MetAgeFormer	578	0.809928
MetAgeFormer vs Cystatin C	Type 2 Diabetes	MetAgeFormer	579	0.813131
MetAgeFormer vs Cystatin C	Type 2 Diabetes	MetAgeFormer	580	0.813208
MetAgeFormer vs Cystatin C	Type 2 Diabetes	MetAgeFormer	581	0.816636
MetAgeFormer vs Cystatin C	Type 2 Diabetes	MetAgeFormer	582	0.809367
MetAgeFormer vs Cystatin C	Type 2 Diabetes	MetAgeFormer	583	0.804506
MetAgeFormer vs Cystatin C	Type 2 Diabetes	MetAgeFormer	584	0.804717
MetAgeFormer vs Cystatin C	Type 2 Diabetes	MetAgeFormer	585	0.810884
MetAgeFormer vs Cystatin C	Type 2 Diabetes	MetAgeFormer	586	0.811094
MetAgeFormer vs Cystatin C	Type 2 Diabetes	MetAgeFormer	587	0.809506
MetAgeFormer vs Cystatin C	Type 2 Diabetes	MetAgeFormer	588	0.8077
MetAgeFormer vs Cystatin C	Type 2 Diabetes	MetAgeFormer	589	0.810002
MetAgeFormer vs Cystatin C	Type 2 Diabetes	MetAgeFormer	590	0.807308
MetAgeFormer vs Cystatin C	Type 2 Diabetes	MetAgeFormer	591	0.805764
MetAgeFormer vs Cystatin C	Type 2 Diabetes	MetAgeFormer	592	0.804219
MetAgeFormer vs Cystatin C	Type 2 Diabetes	MetAgeFormer	593	0.813644
MetAgeFormer vs Cystatin C	Type 2 Diabetes	MetAgeFormer	594	0.813919
MetAgeFormer vs Cystatin C	Type 2 Diabetes	MetAgeFormer	595	0.811735
MetAgeFormer vs Cystatin C	Type 2 Diabetes	MetAgeFormer	596	0.817524
MetAgeFormer vs Cystatin C	Type 2 Diabetes	MetAgeFormer	597	0.806483
MetAgeFormer vs Cystatin C	Type 2 Diabetes	MetAgeFormer	598	0.803791
MetAgeFormer vs Cystatin C	Type 2 Diabetes	MetAgeFormer	599	0.812998
MetAgeFormer vs Cystatin C	Type 2 Diabetes	MetAgeFormer	600	0.803531
MetAgeFormer vs Cystatin C	Type 2 Diabetes	MetAgeFormer	601	0.811908
MetAgeFormer vs Cystatin C	Type 2 Diabetes	MetAgeFormer	602	0.806719
MetAgeFormer vs Cystatin C	Type 2 Diabetes	MetAgeFormer	603	0.814075
MetAgeFormer vs Cystatin C	Type 2 Diabetes	MetAgeFormer	604	0.80777
MetAgeFormer vs Cystatin C	Type 2 Diabetes	MetAgeFormer	605	0.807164
MetAgeFormer vs Cystatin C	Type 2 Diabetes	MetAgeFormer	606	0.811388
MetAgeFormer vs Cystatin C	Type 2 Diabetes	MetAgeFormer	607	0.812885
MetAgeFormer vs Cystatin C	Type 2 Diabetes	MetAgeFormer	608	0.811164
MetAgeFormer vs Cystatin C	Type 2 Diabetes	MetAgeFormer	609	0.808214
MetAgeFormer vs Cystatin C	Type 2 Diabetes	MetAgeFormer	610	0.810376
MetAgeFormer vs Cystatin C	Type 2 Diabetes	MetAgeFormer	611	0.81435
MetAgeFormer vs Cystatin C	Type 2 Diabetes	MetAgeFormer	612	0.810145
MetAgeFormer vs Cystatin C	Type 2 Diabetes	MetAgeFormer	613	0.810989
MetAgeFormer vs Cystatin C	Type 2 Diabetes	MetAgeFormer	614	0.800825
MetAgeFormer vs Cystatin C	Type 2 Diabetes	MetAgeFormer	615	0.811045
MetAgeFormer vs Cystatin C	Type 2 Diabetes	MetAgeFormer	616	0.815894
MetAgeFormer vs Cystatin C	Type 2 Diabetes	MetAgeFormer	617	0.810863
MetAgeFormer vs Cystatin C	Type 2 Diabetes	MetAgeFormer	618	0.808499
MetAgeFormer vs Cystatin C	Type 2 Diabetes	MetAgeFormer	619	0.809335
MetAgeFormer vs Cystatin C	Type 2 Diabetes	MetAgeFormer	620	0.814951
MetAgeFormer vs Cystatin C	Type 2 Diabetes	MetAgeFormer	621	0.809822
MetAgeFormer vs Cystatin C	Type 2 Diabetes	MetAgeFormer	622	0.816382
MetAgeFormer vs Cystatin C	Type 2 Diabetes	MetAgeFormer	623	0.812876
MetAgeFormer vs Cystatin C	Type 2 Diabetes	MetAgeFormer	624	0.800833
MetAgeFormer vs Cystatin C	Type 2 Diabetes	MetAgeFormer	625	0.80157
MetAgeFormer vs Cystatin C	Type 2 Diabetes	MetAgeFormer	626	0.80975
MetAgeFormer vs Cystatin C	Type 2 Diabetes	MetAgeFormer	627	0.805444
MetAgeFormer vs Cystatin C	Type 2 Diabetes	MetAgeFormer	628	0.805367
MetAgeFormer vs Cystatin C	Type 2 Diabetes	MetAgeFormer	629	0.809755
MetAgeFormer vs Cystatin C	Type 2 Diabetes	MetAgeFormer	630	0.812035
MetAgeFormer vs Cystatin C	Type 2 Diabetes	MetAgeFormer	631	0.803063
MetAgeFormer vs Cystatin C	Type 2 Diabetes	MetAgeFormer	632	0.810713
MetAgeFormer vs Cystatin C	Type 2 Diabetes	MetAgeFormer	633	0.811818
MetAgeFormer vs Cystatin C	Type 2 Diabetes	MetAgeFormer	634	0.809468
MetAgeFormer vs Cystatin C	Type 2 Diabetes	MetAgeFormer	635	0.808581
MetAgeFormer vs Cystatin C	Type 2 Diabetes	MetAgeFormer	636	0.810594
MetAgeFormer vs Cystatin C	Type 2 Diabetes	MetAgeFormer	637	0.804198
MetAgeFormer vs Cystatin C	Type 2 Diabetes	MetAgeFormer	638	0.800418
MetAgeFormer vs Cystatin C	Type 2 Diabetes	MetAgeFormer	639	0.811746
MetAgeFormer vs Cystatin C	Type 2 Diabetes	MetAgeFormer	640	0.808126
MetAgeFormer vs Cystatin C	Type 2 Diabetes	MetAgeFormer	641	0.813471
MetAgeFormer vs Cystatin C	Type 2 Diabetes	MetAgeFormer	642	0.806914
MetAgeFormer vs Cystatin C	Type 2 Diabetes	MetAgeFormer	643	0.808444
MetAgeFormer vs Cystatin C	Type 2 Diabetes	MetAgeFormer	644	0.807701
MetAgeFormer vs Cystatin C	Type 2 Diabetes	MetAgeFormer	645	0.808351
MetAgeFormer vs Cystatin C	Type 2 Diabetes	MetAgeFormer	646	0.805227
MetAgeFormer vs Cystatin C	Type 2 Diabetes	MetAgeFormer	647	0.811145
MetAgeFormer vs Cystatin C	Type 2 Diabetes	MetAgeFormer	648	0.813858
MetAgeFormer vs Cystatin C	Type 2 Diabetes	MetAgeFormer	649	0.808877
MetAgeFormer vs Cystatin C	Type 2 Diabetes	MetAgeFormer	650	0.813808
MetAgeFormer vs Cystatin C	Type 2 Diabetes	MetAgeFormer	651	0.810518
MetAgeFormer vs Cystatin C	Type 2 Diabetes	MetAgeFormer	652	0.812615
MetAgeFormer vs Cystatin C	Type 2 Diabetes	MetAgeFormer	653	0.807382
MetAgeFormer vs Cystatin C	Type 2 Diabetes	MetAgeFormer	654	0.811083
MetAgeFormer vs Cystatin C	Type 2 Diabetes	MetAgeFormer	655	0.81579
MetAgeFormer vs Cystatin C	Type 2 Diabetes	MetAgeFormer	656	0.80845
MetAgeFormer vs Cystatin C	Type 2 Diabetes	MetAgeFormer	657	0.800448
MetAgeFormer vs Cystatin C	Type 2 Diabetes	MetAgeFormer	658	0.812382
MetAgeFormer vs Cystatin C	Type 2 Diabetes	MetAgeFormer	659	0.808603
MetAgeFormer vs Cystatin C	Type 2 Diabetes	MetAgeFormer	660	0.810463
MetAgeFormer vs Cystatin C	Type 2 Diabetes	MetAgeFormer	661	0.816128
MetAgeFormer vs Cystatin C	Type 2 Diabetes	MetAgeFormer	662	0.811143
MetAgeFormer vs Cystatin C	Type 2 Diabetes	MetAgeFormer	663	0.807058
MetAgeFormer vs Cystatin C	Type 2 Diabetes	MetAgeFormer	664	0.80564
MetAgeFormer vs Cystatin C	Type 2 Diabetes	MetAgeFormer	665	0.811713
MetAgeFormer vs Cystatin C	Type 2 Diabetes	MetAgeFormer	666	0.807612
MetAgeFormer vs Cystatin C	Type 2 Diabetes	MetAgeFormer	667	0.80214
MetAgeFormer vs Cystatin C	Type 2 Diabetes	MetAgeFormer	668	0.810279
MetAgeFormer vs Cystatin C	Type 2 Diabetes	MetAgeFormer	669	0.811208
MetAgeFormer vs Cystatin C	Type 2 Diabetes	MetAgeFormer	670	0.807329
MetAgeFormer vs Cystatin C	Type 2 Diabetes	MetAgeFormer	671	0.812874
MetAgeFormer vs Cystatin C	Type 2 Diabetes	MetAgeFormer	672	0.808337
MetAgeFormer vs Cystatin C	Type 2 Diabetes	MetAgeFormer	673	0.809048
MetAgeFormer vs Cystatin C	Type 2 Diabetes	MetAgeFormer	674	0.807965
MetAgeFormer vs Cystatin C	Type 2 Diabetes	MetAgeFormer	675	0.806323
MetAgeFormer vs Cystatin C	Type 2 Diabetes	MetAgeFormer	676	0.802984
MetAgeFormer vs Cystatin C	Type 2 Diabetes	MetAgeFormer	677	0.815176
MetAgeFormer vs Cystatin C	Type 2 Diabetes	MetAgeFormer	678	0.81012
MetAgeFormer vs Cystatin C	Type 2 Diabetes	MetAgeFormer	679	0.803437
MetAgeFormer vs Cystatin C	Type 2 Diabetes	MetAgeFormer	680	0.804225
MetAgeFormer vs Cystatin C	Type 2 Diabetes	MetAgeFormer	681	0.812875
MetAgeFormer vs Cystatin C	Type 2 Diabetes	MetAgeFormer	682	0.810194
MetAgeFormer vs Cystatin C	Type 2 Diabetes	MetAgeFormer	683	0.810422
MetAgeFormer vs Cystatin C	Type 2 Diabetes	MetAgeFormer	684	0.813105
MetAgeFormer vs Cystatin C	Type 2 Diabetes	MetAgeFormer	685	0.809699
MetAgeFormer vs Cystatin C	Type 2 Diabetes	MetAgeFormer	686	0.798018
MetAgeFormer vs Cystatin C	Type 2 Diabetes	MetAgeFormer	687	0.809714
MetAgeFormer vs Cystatin C	Type 2 Diabetes	MetAgeFormer	688	0.811701
MetAgeFormer vs Cystatin C	Type 2 Diabetes	MetAgeFormer	689	0.810714
MetAgeFormer vs Cystatin C	Type 2 Diabetes	MetAgeFormer	690	0.808602
MetAgeFormer vs Cystatin C	Type 2 Diabetes	MetAgeFormer	691	0.805862
MetAgeFormer vs Cystatin C	Type 2 Diabetes	MetAgeFormer	692	0.809274
MetAgeFormer vs Cystatin C	Type 2 Diabetes	MetAgeFormer	693	0.806665
MetAgeFormer vs Cystatin C	Type 2 Diabetes	MetAgeFormer	694	0.812399
MetAgeFormer vs Cystatin C	Type 2 Diabetes	MetAgeFormer	695	0.807774
MetAgeFormer vs Cystatin C	Type 2 Diabetes	MetAgeFormer	696	0.812799
MetAgeFormer vs Cystatin C	Type 2 Diabetes	MetAgeFormer	697	0.809158
MetAgeFormer vs Cystatin C	Type 2 Diabetes	MetAgeFormer	698	0.808176
MetAgeFormer vs Cystatin C	Type 2 Diabetes	MetAgeFormer	699	0.809869
MetAgeFormer vs Cystatin C	Type 2 Diabetes	MetAgeFormer	700	0.811866
MetAgeFormer vs Cystatin C	Type 2 Diabetes	MetAgeFormer	701	0.812045
MetAgeFormer vs Cystatin C	Type 2 Diabetes	MetAgeFormer	702	0.809207
MetAgeFormer vs Cystatin C	Type 2 Diabetes	MetAgeFormer	703	0.80599
MetAgeFormer vs Cystatin C	Type 2 Diabetes	MetAgeFormer	704	0.81607
MetAgeFormer vs Cystatin C	Type 2 Diabetes	MetAgeFormer	705	0.813622
MetAgeFormer vs Cystatin C	Type 2 Diabetes	MetAgeFormer	706	0.806034
MetAgeFormer vs Cystatin C	Type 2 Diabetes	MetAgeFormer	707	0.805173
MetAgeFormer vs Cystatin C	Type 2 Diabetes	MetAgeFormer	708	0.802696
MetAgeFormer vs Cystatin C	Type 2 Diabetes	MetAgeFormer	709	0.812927
MetAgeFormer vs Cystatin C	Type 2 Diabetes	MetAgeFormer	710	0.810332
MetAgeFormer vs Cystatin C	Type 2 Diabetes	MetAgeFormer	711	0.809938
MetAgeFormer vs Cystatin C	Type 2 Diabetes	MetAgeFormer	712	0.807078
MetAgeFormer vs Cystatin C	Type 2 Diabetes	MetAgeFormer	713	0.810782
MetAgeFormer vs Cystatin C	Type 2 Diabetes	MetAgeFormer	714	0.807137
MetAgeFormer vs Cystatin C	Type 2 Diabetes	MetAgeFormer	715	0.808168
MetAgeFormer vs Cystatin C	Type 2 Diabetes	MetAgeFormer	716	0.803445
MetAgeFormer vs Cystatin C	Type 2 Diabetes	MetAgeFormer	717	0.805605
MetAgeFormer vs Cystatin C	Type 2 Diabetes	MetAgeFormer	718	0.810719
MetAgeFormer vs Cystatin C	Type 2 Diabetes	MetAgeFormer	719	0.810084
MetAgeFormer vs Cystatin C	Type 2 Diabetes	MetAgeFormer	720	0.809646
MetAgeFormer vs Cystatin C	Type 2 Diabetes	MetAgeFormer	721	0.80241
MetAgeFormer vs Cystatin C	Type 2 Diabetes	MetAgeFormer	722	0.802707
MetAgeFormer vs Cystatin C	Type 2 Diabetes	MetAgeFormer	723	0.810895
MetAgeFormer vs Cystatin C	Type 2 Diabetes	MetAgeFormer	724	0.807191
MetAgeFormer vs Cystatin C	Type 2 Diabetes	MetAgeFormer	725	0.809449
MetAgeFormer vs Cystatin C	Type 2 Diabetes	MetAgeFormer	726	0.805505
MetAgeFormer vs Cystatin C	Type 2 Diabetes	MetAgeFormer	727	0.803644
MetAgeFormer vs Cystatin C	Type 2 Diabetes	MetAgeFormer	728	0.814578
MetAgeFormer vs Cystatin C	Type 2 Diabetes	MetAgeFormer	729	0.813338
MetAgeFormer vs Cystatin C	Type 2 Diabetes	MetAgeFormer	730	0.805935
MetAgeFormer vs Cystatin C	Type 2 Diabetes	MetAgeFormer	731	0.810535
MetAgeFormer vs Cystatin C	Type 2 Diabetes	MetAgeFormer	732	0.807348
MetAgeFormer vs Cystatin C	Type 2 Diabetes	MetAgeFormer	733	0.80974
MetAgeFormer vs Cystatin C	Type 2 Diabetes	MetAgeFormer	734	0.802034
MetAgeFormer vs Cystatin C	Type 2 Diabetes	MetAgeFormer	735	0.808243
MetAgeFormer vs Cystatin C	Type 2 Diabetes	MetAgeFormer	736	0.815253
MetAgeFormer vs Cystatin C	Type 2 Diabetes	MetAgeFormer	737	0.809258
MetAgeFormer vs Cystatin C	Type 2 Diabetes	MetAgeFormer	738	0.808954
MetAgeFormer vs Cystatin C	Type 2 Diabetes	MetAgeFormer	739	0.809537
MetAgeFormer vs Cystatin C	Type 2 Diabetes	MetAgeFormer	740	0.808068
MetAgeFormer vs Cystatin C	Type 2 Diabetes	MetAgeFormer	741	0.80329
MetAgeFormer vs Cystatin C	Type 2 Diabetes	MetAgeFormer	742	0.809038
MetAgeFormer vs Cystatin C	Type 2 Diabetes	MetAgeFormer	743	0.804673
MetAgeFormer vs Cystatin C	Type 2 Diabetes	MetAgeFormer	744	0.809024
MetAgeFormer vs Cystatin C	Type 2 Diabetes	MetAgeFormer	745	0.814661
MetAgeFormer vs Cystatin C	Type 2 Diabetes	MetAgeFormer	746	0.818219
MetAgeFormer vs Cystatin C	Type 2 Diabetes	MetAgeFormer	747	0.812251
MetAgeFormer vs Cystatin C	Type 2 Diabetes	MetAgeFormer	748	0.810772
MetAgeFormer vs Cystatin C	Type 2 Diabetes	MetAgeFormer	749	0.811838
MetAgeFormer vs Cystatin C	Type 2 Diabetes	MetAgeFormer	750	0.816684
MetAgeFormer vs Cystatin C	Type 2 Diabetes	MetAgeFormer	751	0.806896
MetAgeFormer vs Cystatin C	Type 2 Diabetes	MetAgeFormer	752	0.81109
MetAgeFormer vs Cystatin C	Type 2 Diabetes	MetAgeFormer	753	0.817246
MetAgeFormer vs Cystatin C	Type 2 Diabetes	MetAgeFormer	754	0.814264
MetAgeFormer vs Cystatin C	Type 2 Diabetes	MetAgeFormer	755	0.80618
MetAgeFormer vs Cystatin C	Type 2 Diabetes	MetAgeFormer	756	0.803974
MetAgeFormer vs Cystatin C	Type 2 Diabetes	MetAgeFormer	757	0.813622
MetAgeFormer vs Cystatin C	Type 2 Diabetes	MetAgeFormer	758	0.814448
MetAgeFormer vs Cystatin C	Type 2 Diabetes	MetAgeFormer	759	0.812131
MetAgeFormer vs Cystatin C	Type 2 Diabetes	MetAgeFormer	760	0.81444
MetAgeFormer vs Cystatin C	Type 2 Diabetes	MetAgeFormer	761	0.817549
MetAgeFormer vs Cystatin C	Type 2 Diabetes	MetAgeFormer	762	0.803343
MetAgeFormer vs Cystatin C	Type 2 Diabetes	MetAgeFormer	763	0.807341
MetAgeFormer vs Cystatin C	Type 2 Diabetes	MetAgeFormer	764	0.809438
MetAgeFormer vs Cystatin C	Type 2 Diabetes	MetAgeFormer	765	0.808146
MetAgeFormer vs Cystatin C	Type 2 Diabetes	MetAgeFormer	766	0.803464
MetAgeFormer vs Cystatin C	Type 2 Diabetes	MetAgeFormer	767	0.81192
MetAgeFormer vs Cystatin C	Type 2 Diabetes	MetAgeFormer	768	0.813175
MetAgeFormer vs Cystatin C	Type 2 Diabetes	MetAgeFormer	769	0.8074
MetAgeFormer vs Cystatin C	Type 2 Diabetes	MetAgeFormer	770	0.807063
MetAgeFormer vs Cystatin C	Type 2 Diabetes	MetAgeFormer	771	0.79937
MetAgeFormer vs Cystatin C	Type 2 Diabetes	MetAgeFormer	772	0.806387
MetAgeFormer vs Cystatin C	Type 2 Diabetes	MetAgeFormer	773	0.809891
MetAgeFormer vs Cystatin C	Type 2 Diabetes	MetAgeFormer	774	0.799861
MetAgeFormer vs Cystatin C	Type 2 Diabetes	MetAgeFormer	775	0.804316
MetAgeFormer vs Cystatin C	Type 2 Diabetes	MetAgeFormer	776	0.803245
MetAgeFormer vs Cystatin C	Type 2 Diabetes	MetAgeFormer	777	0.808079
MetAgeFormer vs Cystatin C	Type 2 Diabetes	MetAgeFormer	778	0.798077
MetAgeFormer vs Cystatin C	Type 2 Diabetes	MetAgeFormer	779	0.810007
MetAgeFormer vs Cystatin C	Type 2 Diabetes	MetAgeFormer	780	0.805066
MetAgeFormer vs Cystatin C	Type 2 Diabetes	MetAgeFormer	781	0.81256
MetAgeFormer vs Cystatin C	Type 2 Diabetes	MetAgeFormer	782	0.810762
MetAgeFormer vs Cystatin C	Type 2 Diabetes	MetAgeFormer	783	0.803027
MetAgeFormer vs Cystatin C	Type 2 Diabetes	MetAgeFormer	784	0.798607
MetAgeFormer vs Cystatin C	Type 2 Diabetes	MetAgeFormer	785	0.808067
MetAgeFormer vs Cystatin C	Type 2 Diabetes	MetAgeFormer	786	0.810257
MetAgeFormer vs Cystatin C	Type 2 Diabetes	MetAgeFormer	787	0.811862
MetAgeFormer vs Cystatin C	Type 2 Diabetes	MetAgeFormer	788	0.814305
MetAgeFormer vs Cystatin C	Type 2 Diabetes	MetAgeFormer	789	0.807516
MetAgeFormer vs Cystatin C	Type 2 Diabetes	MetAgeFormer	790	0.809635
MetAgeFormer vs Cystatin C	Type 2 Diabetes	MetAgeFormer	791	0.803665
MetAgeFormer vs Cystatin C	Type 2 Diabetes	MetAgeFormer	792	0.811019
MetAgeFormer vs Cystatin C	Type 2 Diabetes	MetAgeFormer	793	0.809985
MetAgeFormer vs Cystatin C	Type 2 Diabetes	MetAgeFormer	794	0.806157
MetAgeFormer vs Cystatin C	Type 2 Diabetes	MetAgeFormer	795	0.81515
MetAgeFormer vs Cystatin C	Type 2 Diabetes	MetAgeFormer	796	0.799743
MetAgeFormer vs Cystatin C	Type 2 Diabetes	MetAgeFormer	797	0.81191
MetAgeFormer vs Cystatin C	Type 2 Diabetes	MetAgeFormer	798	0.808173
MetAgeFormer vs Cystatin C	Type 2 Diabetes	MetAgeFormer	799	0.805511
MetAgeFormer vs Cystatin C	Type 2 Diabetes	MetAgeFormer	800	0.809128
MetAgeFormer vs Cystatin C	Type 2 Diabetes	MetAgeFormer	801	0.813364
MetAgeFormer vs Cystatin C	Type 2 Diabetes	MetAgeFormer	802	0.811898
MetAgeFormer vs Cystatin C	Type 2 Diabetes	MetAgeFormer	803	0.807903
MetAgeFormer vs Cystatin C	Type 2 Diabetes	MetAgeFormer	804	0.804692
MetAgeFormer vs Cystatin C	Type 2 Diabetes	MetAgeFormer	805	0.806372
MetAgeFormer vs Cystatin C	Type 2 Diabetes	MetAgeFormer	806	0.808169
MetAgeFormer vs Cystatin C	Type 2 Diabetes	MetAgeFormer	807	0.81241
MetAgeFormer vs Cystatin C	Type 2 Diabetes	MetAgeFormer	808	0.804319
MetAgeFormer vs Cystatin C	Type 2 Diabetes	MetAgeFormer	809	0.805824
MetAgeFormer vs Cystatin C	Type 2 Diabetes	MetAgeFormer	810	0.808799
MetAgeFormer vs Cystatin C	Type 2 Diabetes	MetAgeFormer	811	0.813715
MetAgeFormer vs Cystatin C	Type 2 Diabetes	MetAgeFormer	812	0.809632
MetAgeFormer vs Cystatin C	Type 2 Diabetes	MetAgeFormer	813	0.818166
MetAgeFormer vs Cystatin C	Type 2 Diabetes	MetAgeFormer	814	0.802484
MetAgeFormer vs Cystatin C	Type 2 Diabetes	MetAgeFormer	815	0.806656
MetAgeFormer vs Cystatin C	Type 2 Diabetes	MetAgeFormer	816	0.808837
MetAgeFormer vs Cystatin C	Type 2 Diabetes	MetAgeFormer	817	0.809543
MetAgeFormer vs Cystatin C	Type 2 Diabetes	MetAgeFormer	818	0.807039
MetAgeFormer vs Cystatin C	Type 2 Diabetes	MetAgeFormer	819	0.804006
MetAgeFormer vs Cystatin C	Type 2 Diabetes	MetAgeFormer	820	0.808468
MetAgeFormer vs Cystatin C	Type 2 Diabetes	MetAgeFormer	821	0.809369
MetAgeFormer vs Cystatin C	Type 2 Diabetes	MetAgeFormer	822	0.807068
MetAgeFormer vs Cystatin C	Type 2 Diabetes	MetAgeFormer	823	0.812498
MetAgeFormer vs Cystatin C	Type 2 Diabetes	MetAgeFormer	824	0.803308
MetAgeFormer vs Cystatin C	Type 2 Diabetes	MetAgeFormer	825	0.809294
MetAgeFormer vs Cystatin C	Type 2 Diabetes	MetAgeFormer	826	0.801619
MetAgeFormer vs Cystatin C	Type 2 Diabetes	MetAgeFormer	827	0.794593
MetAgeFormer vs Cystatin C	Type 2 Diabetes	MetAgeFormer	828	0.806353
MetAgeFormer vs Cystatin C	Type 2 Diabetes	MetAgeFormer	829	0.807472
MetAgeFormer vs Cystatin C	Type 2 Diabetes	MetAgeFormer	830	0.816979
MetAgeFormer vs Cystatin C	Type 2 Diabetes	MetAgeFormer	831	0.813804
MetAgeFormer vs Cystatin C	Type 2 Diabetes	MetAgeFormer	832	0.811624
MetAgeFormer vs Cystatin C	Type 2 Diabetes	MetAgeFormer	833	0.80565
MetAgeFormer vs Cystatin C	Type 2 Diabetes	MetAgeFormer	834	0.807242
MetAgeFormer vs Cystatin C	Type 2 Diabetes	MetAgeFormer	835	0.807774
MetAgeFormer vs Cystatin C	Type 2 Diabetes	MetAgeFormer	836	0.810639
MetAgeFormer vs Cystatin C	Type 2 Diabetes	MetAgeFormer	837	0.81083
MetAgeFormer vs Cystatin C	Type 2 Diabetes	MetAgeFormer	838	0.810565
MetAgeFormer vs Cystatin C	Type 2 Diabetes	MetAgeFormer	839	0.801519
MetAgeFormer vs Cystatin C	Type 2 Diabetes	MetAgeFormer	840	0.815792
MetAgeFormer vs Cystatin C	Type 2 Diabetes	MetAgeFormer	841	0.811278
MetAgeFormer vs Cystatin C	Type 2 Diabetes	MetAgeFormer	842	0.810861
MetAgeFormer vs Cystatin C	Type 2 Diabetes	MetAgeFormer	843	0.810533
MetAgeFormer vs Cystatin C	Type 2 Diabetes	MetAgeFormer	844	0.802468
MetAgeFormer vs Cystatin C	Type 2 Diabetes	MetAgeFormer	845	0.810074
MetAgeFormer vs Cystatin C	Type 2 Diabetes	MetAgeFormer	846	0.809558
MetAgeFormer vs Cystatin C	Type 2 Diabetes	MetAgeFormer	847	0.804216
MetAgeFormer vs Cystatin C	Type 2 Diabetes	MetAgeFormer	848	0.808102
MetAgeFormer vs Cystatin C	Type 2 Diabetes	MetAgeFormer	849	0.810135
MetAgeFormer vs Cystatin C	Type 2 Diabetes	MetAgeFormer	850	0.806243
MetAgeFormer vs Cystatin C	Type 2 Diabetes	MetAgeFormer	851	0.804384
MetAgeFormer vs Cystatin C	Type 2 Diabetes	MetAgeFormer	852	0.802755
MetAgeFormer vs Cystatin C	Type 2 Diabetes	MetAgeFormer	853	0.813227
MetAgeFormer vs Cystatin C	Type 2 Diabetes	MetAgeFormer	854	0.80757
MetAgeFormer vs Cystatin C	Type 2 Diabetes	MetAgeFormer	855	0.810431
MetAgeFormer vs Cystatin C	Type 2 Diabetes	MetAgeFormer	856	0.812249
MetAgeFormer vs Cystatin C	Type 2 Diabetes	MetAgeFormer	857	0.803988
MetAgeFormer vs Cystatin C	Type 2 Diabetes	MetAgeFormer	858	0.813581
MetAgeFormer vs Cystatin C	Type 2 Diabetes	MetAgeFormer	859	0.810954
MetAgeFormer vs Cystatin C	Type 2 Diabetes	MetAgeFormer	860	0.811413
MetAgeFormer vs Cystatin C	Type 2 Diabetes	MetAgeFormer	861	0.806403
MetAgeFormer vs Cystatin C	Type 2 Diabetes	MetAgeFormer	862	0.808981
MetAgeFormer vs Cystatin C	Type 2 Diabetes	MetAgeFormer	863	0.804356
MetAgeFormer vs Cystatin C	Type 2 Diabetes	MetAgeFormer	864	0.805571
MetAgeFormer vs Cystatin C	Type 2 Diabetes	MetAgeFormer	865	0.806187
MetAgeFormer vs Cystatin C	Type 2 Diabetes	MetAgeFormer	866	0.804593
MetAgeFormer vs Cystatin C	Type 2 Diabetes	MetAgeFormer	867	0.808156
MetAgeFormer vs Cystatin C	Type 2 Diabetes	MetAgeFormer	868	0.811555
MetAgeFormer vs Cystatin C	Type 2 Diabetes	MetAgeFormer	869	0.807005
MetAgeFormer vs Cystatin C	Type 2 Diabetes	MetAgeFormer	870	0.805423
MetAgeFormer vs Cystatin C	Type 2 Diabetes	MetAgeFormer	871	0.813181
MetAgeFormer vs Cystatin C	Type 2 Diabetes	MetAgeFormer	872	0.808457
MetAgeFormer vs Cystatin C	Type 2 Diabetes	MetAgeFormer	873	0.808286
MetAgeFormer vs Cystatin C	Type 2 Diabetes	MetAgeFormer	874	0.80139
MetAgeFormer vs Cystatin C	Type 2 Diabetes	MetAgeFormer	875	0.811077
MetAgeFormer vs Cystatin C	Type 2 Diabetes	MetAgeFormer	876	0.815417
MetAgeFormer vs Cystatin C	Type 2 Diabetes	MetAgeFormer	877	0.809712
MetAgeFormer vs Cystatin C	Type 2 Diabetes	MetAgeFormer	878	0.80921
MetAgeFormer vs Cystatin C	Type 2 Diabetes	MetAgeFormer	879	0.809171
MetAgeFormer vs Cystatin C	Type 2 Diabetes	MetAgeFormer	880	0.808205
MetAgeFormer vs Cystatin C	Type 2 Diabetes	MetAgeFormer	881	0.81608
MetAgeFormer vs Cystatin C	Type 2 Diabetes	MetAgeFormer	882	0.809023
MetAgeFormer vs Cystatin C	Type 2 Diabetes	MetAgeFormer	883	0.809634
MetAgeFormer vs Cystatin C	Type 2 Diabetes	MetAgeFormer	884	0.809968
MetAgeFormer vs Cystatin C	Type 2 Diabetes	MetAgeFormer	885	0.808795
MetAgeFormer vs Cystatin C	Type 2 Diabetes	MetAgeFormer	886	0.80687
MetAgeFormer vs Cystatin C	Type 2 Diabetes	MetAgeFormer	887	0.81052
MetAgeFormer vs Cystatin C	Type 2 Diabetes	MetAgeFormer	888	0.814977
MetAgeFormer vs Cystatin C	Type 2 Diabetes	MetAgeFormer	889	0.808704
MetAgeFormer vs Cystatin C	Type 2 Diabetes	MetAgeFormer	890	0.812029
MetAgeFormer vs Cystatin C	Type 2 Diabetes	MetAgeFormer	891	0.813163
MetAgeFormer vs Cystatin C	Type 2 Diabetes	MetAgeFormer	892	0.812178
MetAgeFormer vs Cystatin C	Type 2 Diabetes	MetAgeFormer	893	0.803004
MetAgeFormer vs Cystatin C	Type 2 Diabetes	MetAgeFormer	894	0.807574
MetAgeFormer vs Cystatin C	Type 2 Diabetes	MetAgeFormer	895	0.81165
MetAgeFormer vs Cystatin C	Type 2 Diabetes	MetAgeFormer	896	0.808905
MetAgeFormer vs Cystatin C	Type 2 Diabetes	MetAgeFormer	897	0.809952
MetAgeFormer vs Cystatin C	Type 2 Diabetes	MetAgeFormer	898	0.810614
MetAgeFormer vs Cystatin C	Type 2 Diabetes	MetAgeFormer	899	0.815729
MetAgeFormer vs Cystatin C	Type 2 Diabetes	MetAgeFormer	900	0.798234
MetAgeFormer vs Cystatin C	Type 2 Diabetes	MetAgeFormer	901	0.805633
MetAgeFormer vs Cystatin C	Type 2 Diabetes	MetAgeFormer	902	0.806628
MetAgeFormer vs Cystatin C	Type 2 Diabetes	MetAgeFormer	903	0.806265
MetAgeFormer vs Cystatin C	Type 2 Diabetes	MetAgeFormer	904	0.812855
MetAgeFormer vs Cystatin C	Type 2 Diabetes	MetAgeFormer	905	0.80508
MetAgeFormer vs Cystatin C	Type 2 Diabetes	MetAgeFormer	906	0.807528
MetAgeFormer vs Cystatin C	Type 2 Diabetes	MetAgeFormer	907	0.805635
MetAgeFormer vs Cystatin C	Type 2 Diabetes	MetAgeFormer	908	0.80226
MetAgeFormer vs Cystatin C	Type 2 Diabetes	MetAgeFormer	909	0.80955
MetAgeFormer vs Cystatin C	Type 2 Diabetes	MetAgeFormer	910	0.805888
MetAgeFormer vs Cystatin C	Type 2 Diabetes	MetAgeFormer	911	0.802312
MetAgeFormer vs Cystatin C	Type 2 Diabetes	MetAgeFormer	912	0.810813
MetAgeFormer vs Cystatin C	Type 2 Diabetes	MetAgeFormer	913	0.810769
MetAgeFormer vs Cystatin C	Type 2 Diabetes	MetAgeFormer	914	0.804898
MetAgeFormer vs Cystatin C	Type 2 Diabetes	MetAgeFormer	915	0.814395
MetAgeFormer vs Cystatin C	Type 2 Diabetes	MetAgeFormer	916	0.80792
MetAgeFormer vs Cystatin C	Type 2 Diabetes	MetAgeFormer	917	0.812583
MetAgeFormer vs Cystatin C	Type 2 Diabetes	MetAgeFormer	918	0.802915
MetAgeFormer vs Cystatin C	Type 2 Diabetes	MetAgeFormer	919	0.811952
MetAgeFormer vs Cystatin C	Type 2 Diabetes	MetAgeFormer	920	0.805526
MetAgeFormer vs Cystatin C	Type 2 Diabetes	MetAgeFormer	921	0.809522
MetAgeFormer vs Cystatin C	Type 2 Diabetes	MetAgeFormer	922	0.806643
MetAgeFormer vs Cystatin C	Type 2 Diabetes	MetAgeFormer	923	0.806925
MetAgeFormer vs Cystatin C	Type 2 Diabetes	MetAgeFormer	924	0.81274
MetAgeFormer vs Cystatin C	Type 2 Diabetes	MetAgeFormer	925	0.804624
MetAgeFormer vs Cystatin C	Type 2 Diabetes	MetAgeFormer	926	0.808217
MetAgeFormer vs Cystatin C	Type 2 Diabetes	MetAgeFormer	927	0.808471
MetAgeFormer vs Cystatin C	Type 2 Diabetes	MetAgeFormer	928	0.816969
MetAgeFormer vs Cystatin C	Type 2 Diabetes	MetAgeFormer	929	0.810901
MetAgeFormer vs Cystatin C	Type 2 Diabetes	MetAgeFormer	930	0.806039
MetAgeFormer vs Cystatin C	Type 2 Diabetes	MetAgeFormer	931	0.803438
MetAgeFormer vs Cystatin C	Type 2 Diabetes	MetAgeFormer	932	0.806079
MetAgeFormer vs Cystatin C	Type 2 Diabetes	MetAgeFormer	933	0.811772
MetAgeFormer vs Cystatin C	Type 2 Diabetes	MetAgeFormer	934	0.814037
MetAgeFormer vs Cystatin C	Type 2 Diabetes	MetAgeFormer	935	0.798892
MetAgeFormer vs Cystatin C	Type 2 Diabetes	MetAgeFormer	936	0.807962
MetAgeFormer vs Cystatin C	Type 2 Diabetes	MetAgeFormer	937	0.80573
MetAgeFormer vs Cystatin C	Type 2 Diabetes	MetAgeFormer	938	0.813697
MetAgeFormer vs Cystatin C	Type 2 Diabetes	MetAgeFormer	939	0.804465
MetAgeFormer vs Cystatin C	Type 2 Diabetes	MetAgeFormer	940	0.802804
MetAgeFormer vs Cystatin C	Type 2 Diabetes	MetAgeFormer	941	0.807717
MetAgeFormer vs Cystatin C	Type 2 Diabetes	MetAgeFormer	942	0.816637
MetAgeFormer vs Cystatin C	Type 2 Diabetes	MetAgeFormer	943	0.816604
MetAgeFormer vs Cystatin C	Type 2 Diabetes	MetAgeFormer	944	0.805664
MetAgeFormer vs Cystatin C	Type 2 Diabetes	MetAgeFormer	945	0.808893
MetAgeFormer vs Cystatin C	Type 2 Diabetes	MetAgeFormer	946	0.813358
MetAgeFormer vs Cystatin C	Type 2 Diabetes	MetAgeFormer	947	0.796617
MetAgeFormer vs Cystatin C	Type 2 Diabetes	MetAgeFormer	948	0.804809
MetAgeFormer vs Cystatin C	Type 2 Diabetes	MetAgeFormer	949	0.809082
MetAgeFormer vs Cystatin C	Type 2 Diabetes	MetAgeFormer	950	0.808449
MetAgeFormer vs Cystatin C	Type 2 Diabetes	MetAgeFormer	951	0.812037
MetAgeFormer vs Cystatin C	Type 2 Diabetes	MetAgeFormer	952	0.810618
MetAgeFormer vs Cystatin C	Type 2 Diabetes	MetAgeFormer	953	0.80686
MetAgeFormer vs Cystatin C	Type 2 Diabetes	MetAgeFormer	954	0.806394
MetAgeFormer vs Cystatin C	Type 2 Diabetes	MetAgeFormer	955	0.81201
MetAgeFormer vs Cystatin C	Type 2 Diabetes	MetAgeFormer	956	0.815145
MetAgeFormer vs Cystatin C	Type 2 Diabetes	MetAgeFormer	957	0.803246
MetAgeFormer vs Cystatin C	Type 2 Diabetes	MetAgeFormer	958	0.810269
MetAgeFormer vs Cystatin C	Type 2 Diabetes	MetAgeFormer	959	0.810385
MetAgeFormer vs Cystatin C	Type 2 Diabetes	MetAgeFormer	960	0.81242
MetAgeFormer vs Cystatin C	Type 2 Diabetes	MetAgeFormer	961	0.806185
MetAgeFormer vs Cystatin C	Type 2 Diabetes	MetAgeFormer	962	0.809697
MetAgeFormer vs Cystatin C	Type 2 Diabetes	MetAgeFormer	963	0.807404
MetAgeFormer vs Cystatin C	Type 2 Diabetes	MetAgeFormer	964	0.804031
MetAgeFormer vs Cystatin C	Type 2 Diabetes	MetAgeFormer	965	0.808638
MetAgeFormer vs Cystatin C	Type 2 Diabetes	MetAgeFormer	966	0.81116
MetAgeFormer vs Cystatin C	Type 2 Diabetes	MetAgeFormer	967	0.810367
MetAgeFormer vs Cystatin C	Type 2 Diabetes	MetAgeFormer	968	0.810391
MetAgeFormer vs Cystatin C	Type 2 Diabetes	MetAgeFormer	969	0.81318
MetAgeFormer vs Cystatin C	Type 2 Diabetes	MetAgeFormer	970	0.80917
MetAgeFormer vs Cystatin C	Type 2 Diabetes	MetAgeFormer	971	0.810026
MetAgeFormer vs Cystatin C	Type 2 Diabetes	MetAgeFormer	972	0.808407
MetAgeFormer vs Cystatin C	Type 2 Diabetes	MetAgeFormer	973	0.815535
MetAgeFormer vs Cystatin C	Type 2 Diabetes	MetAgeFormer	974	0.808786
MetAgeFormer vs Cystatin C	Type 2 Diabetes	MetAgeFormer	975	0.805862
MetAgeFormer vs Cystatin C	Type 2 Diabetes	MetAgeFormer	976	0.800868
MetAgeFormer vs Cystatin C	Type 2 Diabetes	MetAgeFormer	977	0.810828
MetAgeFormer vs Cystatin C	Type 2 Diabetes	MetAgeFormer	978	0.809249
MetAgeFormer vs Cystatin C	Type 2 Diabetes	MetAgeFormer	979	0.810412
MetAgeFormer vs Cystatin C	Type 2 Diabetes	MetAgeFormer	980	0.809451
MetAgeFormer vs Cystatin C	Type 2 Diabetes	MetAgeFormer	981	0.813134
MetAgeFormer vs Cystatin C	Type 2 Diabetes	MetAgeFormer	982	0.813118
MetAgeFormer vs Cystatin C	Type 2 Diabetes	MetAgeFormer	983	0.814115
MetAgeFormer vs Cystatin C	Type 2 Diabetes	MetAgeFormer	984	0.801464
MetAgeFormer vs Cystatin C	Type 2 Diabetes	MetAgeFormer	985	0.804367
MetAgeFormer vs Cystatin C	Type 2 Diabetes	MetAgeFormer	986	0.812619
MetAgeFormer vs Cystatin C	Type 2 Diabetes	MetAgeFormer	987	0.809864
MetAgeFormer vs Cystatin C	Type 2 Diabetes	MetAgeFormer	988	0.811575
MetAgeFormer vs Cystatin C	Type 2 Diabetes	MetAgeFormer	989	0.805004
MetAgeFormer vs Cystatin C	Type 2 Diabetes	MetAgeFormer	990	0.810143
MetAgeFormer vs Cystatin C	Type 2 Diabetes	MetAgeFormer	991	0.807266
MetAgeFormer vs Cystatin C	Type 2 Diabetes	MetAgeFormer	992	0.79535
MetAgeFormer vs Cystatin C	Type 2 Diabetes	MetAgeFormer	993	0.810506
MetAgeFormer vs Cystatin C	Type 2 Diabetes	MetAgeFormer	994	0.808725
MetAgeFormer vs Cystatin C	Type 2 Diabetes	MetAgeFormer	995	0.807212
MetAgeFormer vs Cystatin C	Type 2 Diabetes	MetAgeFormer	996	0.808358
MetAgeFormer vs Cystatin C	Type 2 Diabetes	MetAgeFormer	997	0.812481
MetAgeFormer vs Cystatin C	Type 2 Diabetes	MetAgeFormer	998	0.812053
MetAgeFormer vs Cystatin C	Type 2 Diabetes	MetAgeFormer	999	0.804027
MetAgeFormer vs Cystatin C	Type 2 Diabetes	Cystatin C	0	0.698822
MetAgeFormer vs Cystatin C	Type 2 Diabetes	Cystatin C	1	0.688456
MetAgeFormer vs Cystatin C	Type 2 Diabetes	Cystatin C	2	0.691134
MetAgeFormer vs Cystatin C	Type 2 Diabetes	Cystatin C	3	0.694749
MetAgeFormer vs Cystatin C	Type 2 Diabetes	Cystatin C	4	0.693943
MetAgeFormer vs Cystatin C	Type 2 Diabetes	Cystatin C	5	0.690888
MetAgeFormer vs Cystatin C	Type 2 Diabetes	Cystatin C	6	0.693605
MetAgeFormer vs Cystatin C	Type 2 Diabetes	Cystatin C	7	0.69574
MetAgeFormer vs Cystatin C	Type 2 Diabetes	Cystatin C	8	0.695533
MetAgeFormer vs Cystatin C	Type 2 Diabetes	Cystatin C	9	0.685306
MetAgeFormer vs Cystatin C	Type 2 Diabetes	Cystatin C	10	0.692421
MetAgeFormer vs Cystatin C	Type 2 Diabetes	Cystatin C	11	0.698219
MetAgeFormer vs Cystatin C	Type 2 Diabetes	Cystatin C	12	0.685025
MetAgeFormer vs Cystatin C	Type 2 Diabetes	Cystatin C	13	0.689869
MetAgeFormer vs Cystatin C	Type 2 Diabetes	Cystatin C	14	0.692362
MetAgeFormer vs Cystatin C	Type 2 Diabetes	Cystatin C	15	0.687964
MetAgeFormer vs Cystatin C	Type 2 Diabetes	Cystatin C	16	0.698762
MetAgeFormer vs Cystatin C	Type 2 Diabetes	Cystatin C	17	0.696102
MetAgeFormer vs Cystatin C	Type 2 Diabetes	Cystatin C	18	0.694623
MetAgeFormer vs Cystatin C	Type 2 Diabetes	Cystatin C	19	0.684019
MetAgeFormer vs Cystatin C	Type 2 Diabetes	Cystatin C	20	0.684219
MetAgeFormer vs Cystatin C	Type 2 Diabetes	Cystatin C	21	0.702928
MetAgeFormer vs Cystatin C	Type 2 Diabetes	Cystatin C	22	0.69821
MetAgeFormer vs Cystatin C	Type 2 Diabetes	Cystatin C	23	0.692986
MetAgeFormer vs Cystatin C	Type 2 Diabetes	Cystatin C	24	0.687712
MetAgeFormer vs Cystatin C	Type 2 Diabetes	Cystatin C	25	0.698696
MetAgeFormer vs Cystatin C	Type 2 Diabetes	Cystatin C	26	0.691365
MetAgeFormer vs Cystatin C	Type 2 Diabetes	Cystatin C	27	0.699237
MetAgeFormer vs Cystatin C	Type 2 Diabetes	Cystatin C	28	0.700408
MetAgeFormer vs Cystatin C	Type 2 Diabetes	Cystatin C	29	0.69683
MetAgeFormer vs Cystatin C	Type 2 Diabetes	Cystatin C	30	0.682348
MetAgeFormer vs Cystatin C	Type 2 Diabetes	Cystatin C	31	0.6895
MetAgeFormer vs Cystatin C	Type 2 Diabetes	Cystatin C	32	0.696557
MetAgeFormer vs Cystatin C	Type 2 Diabetes	Cystatin C	33	0.690005
MetAgeFormer vs Cystatin C	Type 2 Diabetes	Cystatin C	34	0.689006
MetAgeFormer vs Cystatin C	Type 2 Diabetes	Cystatin C	35	0.694797
MetAgeFormer vs Cystatin C	Type 2 Diabetes	Cystatin C	36	0.692393
MetAgeFormer vs Cystatin C	Type 2 Diabetes	Cystatin C	37	0.690597
MetAgeFormer vs Cystatin C	Type 2 Diabetes	Cystatin C	38	0.695479
MetAgeFormer vs Cystatin C	Type 2 Diabetes	Cystatin C	39	0.687573
MetAgeFormer vs Cystatin C	Type 2 Diabetes	Cystatin C	40	0.690713
MetAgeFormer vs Cystatin C	Type 2 Diabetes	Cystatin C	41	0.686992
MetAgeFormer vs Cystatin C	Type 2 Diabetes	Cystatin C	42	0.696446
MetAgeFormer vs Cystatin C	Type 2 Diabetes	Cystatin C	43	0.690075
MetAgeFormer vs Cystatin C	Type 2 Diabetes	Cystatin C	44	0.687548
MetAgeFormer vs Cystatin C	Type 2 Diabetes	Cystatin C	45	0.689032
MetAgeFormer vs Cystatin C	Type 2 Diabetes	Cystatin C	46	0.696887
MetAgeFormer vs Cystatin C	Type 2 Diabetes	Cystatin C	47	0.692515
MetAgeFormer vs Cystatin C	Type 2 Diabetes	Cystatin C	48	0.689747
MetAgeFormer vs Cystatin C	Type 2 Diabetes	Cystatin C	49	0.692546
MetAgeFormer vs Cystatin C	Type 2 Diabetes	Cystatin C	50	0.684354
MetAgeFormer vs Cystatin C	Type 2 Diabetes	Cystatin C	51	0.692844
MetAgeFormer vs Cystatin C	Type 2 Diabetes	Cystatin C	52	0.689768
MetAgeFormer vs Cystatin C	Type 2 Diabetes	Cystatin C	53	0.680676
MetAgeFormer vs Cystatin C	Type 2 Diabetes	Cystatin C	54	0.696701
MetAgeFormer vs Cystatin C	Type 2 Diabetes	Cystatin C	55	0.700638
MetAgeFormer vs Cystatin C	Type 2 Diabetes	Cystatin C	56	0.689032
MetAgeFormer vs Cystatin C	Type 2 Diabetes	Cystatin C	57	0.686432
MetAgeFormer vs Cystatin C	Type 2 Diabetes	Cystatin C	58	0.696979
MetAgeFormer vs Cystatin C	Type 2 Diabetes	Cystatin C	59	0.693163
MetAgeFormer vs Cystatin C	Type 2 Diabetes	Cystatin C	60	0.694227
MetAgeFormer vs Cystatin C	Type 2 Diabetes	Cystatin C	61	0.695079
MetAgeFormer vs Cystatin C	Type 2 Diabetes	Cystatin C	62	0.68168
MetAgeFormer vs Cystatin C	Type 2 Diabetes	Cystatin C	63	0.692123
MetAgeFormer vs Cystatin C	Type 2 Diabetes	Cystatin C	64	0.690719
MetAgeFormer vs Cystatin C	Type 2 Diabetes	Cystatin C	65	0.687436
MetAgeFormer vs Cystatin C	Type 2 Diabetes	Cystatin C	66	0.690491
MetAgeFormer vs Cystatin C	Type 2 Diabetes	Cystatin C	67	0.692549
MetAgeFormer vs Cystatin C	Type 2 Diabetes	Cystatin C	68	0.692239
MetAgeFormer vs Cystatin C	Type 2 Diabetes	Cystatin C	69	0.690448
MetAgeFormer vs Cystatin C	Type 2 Diabetes	Cystatin C	70	0.695951
MetAgeFormer vs Cystatin C	Type 2 Diabetes	Cystatin C	71	0.69262
MetAgeFormer vs Cystatin C	Type 2 Diabetes	Cystatin C	72	0.69717
MetAgeFormer vs Cystatin C	Type 2 Diabetes	Cystatin C	73	0.691022
MetAgeFormer vs Cystatin C	Type 2 Diabetes	Cystatin C	74	0.687978
MetAgeFormer vs Cystatin C	Type 2 Diabetes	Cystatin C	75	0.701343
MetAgeFormer vs Cystatin C	Type 2 Diabetes	Cystatin C	76	0.693053
MetAgeFormer vs Cystatin C	Type 2 Diabetes	Cystatin C	77	0.68901
MetAgeFormer vs Cystatin C	Type 2 Diabetes	Cystatin C	78	0.689303
MetAgeFormer vs Cystatin C	Type 2 Diabetes	Cystatin C	79	0.686399
MetAgeFormer vs Cystatin C	Type 2 Diabetes	Cystatin C	80	0.698819
MetAgeFormer vs Cystatin C	Type 2 Diabetes	Cystatin C	81	0.698674
MetAgeFormer vs Cystatin C	Type 2 Diabetes	Cystatin C	82	0.693133
MetAgeFormer vs Cystatin C	Type 2 Diabetes	Cystatin C	83	0.690117
MetAgeFormer vs Cystatin C	Type 2 Diabetes	Cystatin C	84	0.697786
MetAgeFormer vs Cystatin C	Type 2 Diabetes	Cystatin C	85	0.686896
MetAgeFormer vs Cystatin C	Type 2 Diabetes	Cystatin C	86	0.70004
MetAgeFormer vs Cystatin C	Type 2 Diabetes	Cystatin C	87	0.696596
MetAgeFormer vs Cystatin C	Type 2 Diabetes	Cystatin C	88	0.695331
MetAgeFormer vs Cystatin C	Type 2 Diabetes	Cystatin C	89	0.696319
MetAgeFormer vs Cystatin C	Type 2 Diabetes	Cystatin C	90	0.690542
MetAgeFormer vs Cystatin C	Type 2 Diabetes	Cystatin C	91	0.700712
MetAgeFormer vs Cystatin C	Type 2 Diabetes	Cystatin C	92	0.691145
MetAgeFormer vs Cystatin C	Type 2 Diabetes	Cystatin C	93	0.687144
MetAgeFormer vs Cystatin C	Type 2 Diabetes	Cystatin C	94	0.698095
MetAgeFormer vs Cystatin C	Type 2 Diabetes	Cystatin C	95	0.695329
MetAgeFormer vs Cystatin C	Type 2 Diabetes	Cystatin C	96	0.695117
MetAgeFormer vs Cystatin C	Type 2 Diabetes	Cystatin C	97	0.689362
MetAgeFormer vs Cystatin C	Type 2 Diabetes	Cystatin C	98	0.690665
MetAgeFormer vs Cystatin C	Type 2 Diabetes	Cystatin C	99	0.68796
MetAgeFormer vs Cystatin C	Type 2 Diabetes	Cystatin C	100	0.68866
MetAgeFormer vs Cystatin C	Type 2 Diabetes	Cystatin C	101	0.689024
MetAgeFormer vs Cystatin C	Type 2 Diabetes	Cystatin C	102	0.696069
MetAgeFormer vs Cystatin C	Type 2 Diabetes	Cystatin C	103	0.693246
MetAgeFormer vs Cystatin C	Type 2 Diabetes	Cystatin C	104	0.692053
MetAgeFormer vs Cystatin C	Type 2 Diabetes	Cystatin C	105	0.697291
MetAgeFormer vs Cystatin C	Type 2 Diabetes	Cystatin C	106	0.687043
MetAgeFormer vs Cystatin C	Type 2 Diabetes	Cystatin C	107	0.697882
MetAgeFormer vs Cystatin C	Type 2 Diabetes	Cystatin C	108	0.693037
MetAgeFormer vs Cystatin C	Type 2 Diabetes	Cystatin C	109	0.691672
MetAgeFormer vs Cystatin C	Type 2 Diabetes	Cystatin C	110	0.695156
MetAgeFormer vs Cystatin C	Type 2 Diabetes	Cystatin C	111	0.687355
MetAgeFormer vs Cystatin C	Type 2 Diabetes	Cystatin C	112	0.694191
MetAgeFormer vs Cystatin C	Type 2 Diabetes	Cystatin C	113	0.695641
MetAgeFormer vs Cystatin C	Type 2 Diabetes	Cystatin C	114	0.692075
MetAgeFormer vs Cystatin C	Type 2 Diabetes	Cystatin C	115	0.686764
MetAgeFormer vs Cystatin C	Type 2 Diabetes	Cystatin C	116	0.690545
MetAgeFormer vs Cystatin C	Type 2 Diabetes	Cystatin C	117	0.685991
MetAgeFormer vs Cystatin C	Type 2 Diabetes	Cystatin C	118	0.691082
MetAgeFormer vs Cystatin C	Type 2 Diabetes	Cystatin C	119	0.681655
MetAgeFormer vs Cystatin C	Type 2 Diabetes	Cystatin C	120	0.692733
MetAgeFormer vs Cystatin C	Type 2 Diabetes	Cystatin C	121	0.693471
MetAgeFormer vs Cystatin C	Type 2 Diabetes	Cystatin C	122	0.693595
MetAgeFormer vs Cystatin C	Type 2 Diabetes	Cystatin C	123	0.695065
MetAgeFormer vs Cystatin C	Type 2 Diabetes	Cystatin C	124	0.694086
MetAgeFormer vs Cystatin C	Type 2 Diabetes	Cystatin C	125	0.685607
MetAgeFormer vs Cystatin C	Type 2 Diabetes	Cystatin C	126	0.692711
MetAgeFormer vs Cystatin C	Type 2 Diabetes	Cystatin C	127	0.687041
MetAgeFormer vs Cystatin C	Type 2 Diabetes	Cystatin C	128	0.683624
MetAgeFormer vs Cystatin C	Type 2 Diabetes	Cystatin C	129	0.6955
MetAgeFormer vs Cystatin C	Type 2 Diabetes	Cystatin C	130	0.691711
MetAgeFormer vs Cystatin C	Type 2 Diabetes	Cystatin C	131	0.697476
MetAgeFormer vs Cystatin C	Type 2 Diabetes	Cystatin C	132	0.688585
MetAgeFormer vs Cystatin C	Type 2 Diabetes	Cystatin C	133	0.691928
MetAgeFormer vs Cystatin C	Type 2 Diabetes	Cystatin C	134	0.695522
MetAgeFormer vs Cystatin C	Type 2 Diabetes	Cystatin C	135	0.685514
MetAgeFormer vs Cystatin C	Type 2 Diabetes	Cystatin C	136	0.701103
MetAgeFormer vs Cystatin C	Type 2 Diabetes	Cystatin C	137	0.68341
MetAgeFormer vs Cystatin C	Type 2 Diabetes	Cystatin C	138	0.687055
MetAgeFormer vs Cystatin C	Type 2 Diabetes	Cystatin C	139	0.691841
MetAgeFormer vs Cystatin C	Type 2 Diabetes	Cystatin C	140	0.685639
MetAgeFormer vs Cystatin C	Type 2 Diabetes	Cystatin C	141	0.689804
MetAgeFormer vs Cystatin C	Type 2 Diabetes	Cystatin C	142	0.686691
MetAgeFormer vs Cystatin C	Type 2 Diabetes	Cystatin C	143	0.684049
MetAgeFormer vs Cystatin C	Type 2 Diabetes	Cystatin C	144	0.688438
MetAgeFormer vs Cystatin C	Type 2 Diabetes	Cystatin C	145	0.683211
MetAgeFormer vs Cystatin C	Type 2 Diabetes	Cystatin C	146	0.691291
MetAgeFormer vs Cystatin C	Type 2 Diabetes	Cystatin C	147	0.69466
MetAgeFormer vs Cystatin C	Type 2 Diabetes	Cystatin C	148	0.680362
MetAgeFormer vs Cystatin C	Type 2 Diabetes	Cystatin C	149	0.685989
MetAgeFormer vs Cystatin C	Type 2 Diabetes	Cystatin C	150	0.689295
MetAgeFormer vs Cystatin C	Type 2 Diabetes	Cystatin C	151	0.694454
MetAgeFormer vs Cystatin C	Type 2 Diabetes	Cystatin C	152	0.692262
MetAgeFormer vs Cystatin C	Type 2 Diabetes	Cystatin C	153	0.690614
MetAgeFormer vs Cystatin C	Type 2 Diabetes	Cystatin C	154	0.686804
MetAgeFormer vs Cystatin C	Type 2 Diabetes	Cystatin C	155	0.679362
MetAgeFormer vs Cystatin C	Type 2 Diabetes	Cystatin C	156	0.692121
MetAgeFormer vs Cystatin C	Type 2 Diabetes	Cystatin C	157	0.691037
MetAgeFormer vs Cystatin C	Type 2 Diabetes	Cystatin C	158	0.684378
MetAgeFormer vs Cystatin C	Type 2 Diabetes	Cystatin C	159	0.682819
MetAgeFormer vs Cystatin C	Type 2 Diabetes	Cystatin C	160	0.695845
MetAgeFormer vs Cystatin C	Type 2 Diabetes	Cystatin C	161	0.688755
MetAgeFormer vs Cystatin C	Type 2 Diabetes	Cystatin C	162	0.689499
MetAgeFormer vs Cystatin C	Type 2 Diabetes	Cystatin C	163	0.691506
MetAgeFormer vs Cystatin C	Type 2 Diabetes	Cystatin C	164	0.685402
MetAgeFormer vs Cystatin C	Type 2 Diabetes	Cystatin C	165	0.693396
MetAgeFormer vs Cystatin C	Type 2 Diabetes	Cystatin C	166	0.682123
MetAgeFormer vs Cystatin C	Type 2 Diabetes	Cystatin C	167	0.690661
MetAgeFormer vs Cystatin C	Type 2 Diabetes	Cystatin C	168	0.691989
MetAgeFormer vs Cystatin C	Type 2 Diabetes	Cystatin C	169	0.685447
MetAgeFormer vs Cystatin C	Type 2 Diabetes	Cystatin C	170	0.689654
MetAgeFormer vs Cystatin C	Type 2 Diabetes	Cystatin C	171	0.695106
MetAgeFormer vs Cystatin C	Type 2 Diabetes	Cystatin C	172	0.694533
MetAgeFormer vs Cystatin C	Type 2 Diabetes	Cystatin C	173	0.684896
MetAgeFormer vs Cystatin C	Type 2 Diabetes	Cystatin C	174	0.700692
MetAgeFormer vs Cystatin C	Type 2 Diabetes	Cystatin C	175	0.701306
MetAgeFormer vs Cystatin C	Type 2 Diabetes	Cystatin C	176	0.686583
MetAgeFormer vs Cystatin C	Type 2 Diabetes	Cystatin C	177	0.683366
MetAgeFormer vs Cystatin C	Type 2 Diabetes	Cystatin C	178	0.696235
MetAgeFormer vs Cystatin C	Type 2 Diabetes	Cystatin C	179	0.686946
MetAgeFormer vs Cystatin C	Type 2 Diabetes	Cystatin C	180	0.689856
MetAgeFormer vs Cystatin C	Type 2 Diabetes	Cystatin C	181	0.694196
MetAgeFormer vs Cystatin C	Type 2 Diabetes	Cystatin C	182	0.685999
MetAgeFormer vs Cystatin C	Type 2 Diabetes	Cystatin C	183	0.687088
MetAgeFormer vs Cystatin C	Type 2 Diabetes	Cystatin C	184	0.692978
MetAgeFormer vs Cystatin C	Type 2 Diabetes	Cystatin C	185	0.69514
MetAgeFormer vs Cystatin C	Type 2 Diabetes	Cystatin C	186	0.691292
MetAgeFormer vs Cystatin C	Type 2 Diabetes	Cystatin C	187	0.697718
MetAgeFormer vs Cystatin C	Type 2 Diabetes	Cystatin C	188	0.685057
MetAgeFormer vs Cystatin C	Type 2 Diabetes	Cystatin C	189	0.686861
MetAgeFormer vs Cystatin C	Type 2 Diabetes	Cystatin C	190	0.692595
MetAgeFormer vs Cystatin C	Type 2 Diabetes	Cystatin C	191	0.692721
MetAgeFormer vs Cystatin C	Type 2 Diabetes	Cystatin C	192	0.691952
MetAgeFormer vs Cystatin C	Type 2 Diabetes	Cystatin C	193	0.690336
MetAgeFormer vs Cystatin C	Type 2 Diabetes	Cystatin C	194	0.694684
MetAgeFormer vs Cystatin C	Type 2 Diabetes	Cystatin C	195	0.697985
MetAgeFormer vs Cystatin C	Type 2 Diabetes	Cystatin C	196	0.699515
MetAgeFormer vs Cystatin C	Type 2 Diabetes	Cystatin C	197	0.694952
MetAgeFormer vs Cystatin C	Type 2 Diabetes	Cystatin C	198	0.695723
MetAgeFormer vs Cystatin C	Type 2 Diabetes	Cystatin C	199	0.693109
MetAgeFormer vs Cystatin C	Type 2 Diabetes	Cystatin C	200	0.697152
MetAgeFormer vs Cystatin C	Type 2 Diabetes	Cystatin C	201	0.694312
MetAgeFormer vs Cystatin C	Type 2 Diabetes	Cystatin C	202	0.694275
MetAgeFormer vs Cystatin C	Type 2 Diabetes	Cystatin C	203	0.699498
MetAgeFormer vs Cystatin C	Type 2 Diabetes	Cystatin C	204	0.693578
MetAgeFormer vs Cystatin C	Type 2 Diabetes	Cystatin C	205	0.687736
MetAgeFormer vs Cystatin C	Type 2 Diabetes	Cystatin C	206	0.695459
MetAgeFormer vs Cystatin C	Type 2 Diabetes	Cystatin C	207	0.69243
MetAgeFormer vs Cystatin C	Type 2 Diabetes	Cystatin C	208	0.686562
MetAgeFormer vs Cystatin C	Type 2 Diabetes	Cystatin C	209	0.688222
MetAgeFormer vs Cystatin C	Type 2 Diabetes	Cystatin C	210	0.695441
MetAgeFormer vs Cystatin C	Type 2 Diabetes	Cystatin C	211	0.692722
MetAgeFormer vs Cystatin C	Type 2 Diabetes	Cystatin C	212	0.689443
MetAgeFormer vs Cystatin C	Type 2 Diabetes	Cystatin C	213	0.692988
MetAgeFormer vs Cystatin C	Type 2 Diabetes	Cystatin C	214	0.685705
MetAgeFormer vs Cystatin C	Type 2 Diabetes	Cystatin C	215	0.680718
MetAgeFormer vs Cystatin C	Type 2 Diabetes	Cystatin C	216	0.687225
MetAgeFormer vs Cystatin C	Type 2 Diabetes	Cystatin C	217	0.687226
MetAgeFormer vs Cystatin C	Type 2 Diabetes	Cystatin C	218	0.690908
MetAgeFormer vs Cystatin C	Type 2 Diabetes	Cystatin C	219	0.687367
MetAgeFormer vs Cystatin C	Type 2 Diabetes	Cystatin C	220	0.687525
MetAgeFormer vs Cystatin C	Type 2 Diabetes	Cystatin C	221	0.69355
MetAgeFormer vs Cystatin C	Type 2 Diabetes	Cystatin C	222	0.695305
MetAgeFormer vs Cystatin C	Type 2 Diabetes	Cystatin C	223	0.689284
MetAgeFormer vs Cystatin C	Type 2 Diabetes	Cystatin C	224	0.690265
MetAgeFormer vs Cystatin C	Type 2 Diabetes	Cystatin C	225	0.687797
MetAgeFormer vs Cystatin C	Type 2 Diabetes	Cystatin C	226	0.686168
MetAgeFormer vs Cystatin C	Type 2 Diabetes	Cystatin C	227	0.691408
MetAgeFormer vs Cystatin C	Type 2 Diabetes	Cystatin C	228	0.693451
MetAgeFormer vs Cystatin C	Type 2 Diabetes	Cystatin C	229	0.685103
MetAgeFormer vs Cystatin C	Type 2 Diabetes	Cystatin C	230	0.698653
MetAgeFormer vs Cystatin C	Type 2 Diabetes	Cystatin C	231	0.69772
MetAgeFormer vs Cystatin C	Type 2 Diabetes	Cystatin C	232	0.686821
MetAgeFormer vs Cystatin C	Type 2 Diabetes	Cystatin C	233	0.686931
MetAgeFormer vs Cystatin C	Type 2 Diabetes	Cystatin C	234	0.691729
MetAgeFormer vs Cystatin C	Type 2 Diabetes	Cystatin C	235	0.695303
MetAgeFormer vs Cystatin C	Type 2 Diabetes	Cystatin C	236	0.685235
MetAgeFormer vs Cystatin C	Type 2 Diabetes	Cystatin C	237	0.700365
MetAgeFormer vs Cystatin C	Type 2 Diabetes	Cystatin C	238	0.696067
MetAgeFormer vs Cystatin C	Type 2 Diabetes	Cystatin C	239	0.699115
MetAgeFormer vs Cystatin C	Type 2 Diabetes	Cystatin C	240	0.695976
MetAgeFormer vs Cystatin C	Type 2 Diabetes	Cystatin C	241	0.69165
MetAgeFormer vs Cystatin C	Type 2 Diabetes	Cystatin C	242	0.693627
MetAgeFormer vs Cystatin C	Type 2 Diabetes	Cystatin C	243	0.687718
MetAgeFormer vs Cystatin C	Type 2 Diabetes	Cystatin C	244	0.695819
MetAgeFormer vs Cystatin C	Type 2 Diabetes	Cystatin C	245	0.697116
MetAgeFormer vs Cystatin C	Type 2 Diabetes	Cystatin C	246	0.697441
MetAgeFormer vs Cystatin C	Type 2 Diabetes	Cystatin C	247	0.699175
MetAgeFormer vs Cystatin C	Type 2 Diabetes	Cystatin C	248	0.682011
MetAgeFormer vs Cystatin C	Type 2 Diabetes	Cystatin C	249	0.694077
MetAgeFormer vs Cystatin C	Type 2 Diabetes	Cystatin C	250	0.691417
MetAgeFormer vs Cystatin C	Type 2 Diabetes	Cystatin C	251	0.694517
MetAgeFormer vs Cystatin C	Type 2 Diabetes	Cystatin C	252	0.690863
MetAgeFormer vs Cystatin C	Type 2 Diabetes	Cystatin C	253	0.686294
MetAgeFormer vs Cystatin C	Type 2 Diabetes	Cystatin C	254	0.689518
MetAgeFormer vs Cystatin C	Type 2 Diabetes	Cystatin C	255	0.701333
MetAgeFormer vs Cystatin C	Type 2 Diabetes	Cystatin C	256	0.697801
MetAgeFormer vs Cystatin C	Type 2 Diabetes	Cystatin C	257	0.702237
MetAgeFormer vs Cystatin C	Type 2 Diabetes	Cystatin C	258	0.686538
MetAgeFormer vs Cystatin C	Type 2 Diabetes	Cystatin C	259	0.687726
MetAgeFormer vs Cystatin C	Type 2 Diabetes	Cystatin C	260	0.693937
MetAgeFormer vs Cystatin C	Type 2 Diabetes	Cystatin C	261	0.69752
MetAgeFormer vs Cystatin C	Type 2 Diabetes	Cystatin C	262	0.690508
MetAgeFormer vs Cystatin C	Type 2 Diabetes	Cystatin C	263	0.69387
MetAgeFormer vs Cystatin C	Type 2 Diabetes	Cystatin C	264	0.687807
MetAgeFormer vs Cystatin C	Type 2 Diabetes	Cystatin C	265	0.701625
MetAgeFormer vs Cystatin C	Type 2 Diabetes	Cystatin C	266	0.697183
MetAgeFormer vs Cystatin C	Type 2 Diabetes	Cystatin C	267	0.707853
MetAgeFormer vs Cystatin C	Type 2 Diabetes	Cystatin C	268	0.697199
MetAgeFormer vs Cystatin C	Type 2 Diabetes	Cystatin C	269	0.68619
MetAgeFormer vs Cystatin C	Type 2 Diabetes	Cystatin C	270	0.689753
MetAgeFormer vs Cystatin C	Type 2 Diabetes	Cystatin C	271	0.688525
MetAgeFormer vs Cystatin C	Type 2 Diabetes	Cystatin C	272	0.686375
MetAgeFormer vs Cystatin C	Type 2 Diabetes	Cystatin C	273	0.686704
MetAgeFormer vs Cystatin C	Type 2 Diabetes	Cystatin C	274	0.685015
MetAgeFormer vs Cystatin C	Type 2 Diabetes	Cystatin C	275	0.693041
MetAgeFormer vs Cystatin C	Type 2 Diabetes	Cystatin C	276	0.691456
MetAgeFormer vs Cystatin C	Type 2 Diabetes	Cystatin C	277	0.69715
MetAgeFormer vs Cystatin C	Type 2 Diabetes	Cystatin C	278	0.692174
MetAgeFormer vs Cystatin C	Type 2 Diabetes	Cystatin C	279	0.685117
MetAgeFormer vs Cystatin C	Type 2 Diabetes	Cystatin C	280	0.684224
MetAgeFormer vs Cystatin C	Type 2 Diabetes	Cystatin C	281	0.692497
MetAgeFormer vs Cystatin C	Type 2 Diabetes	Cystatin C	282	0.692479
MetAgeFormer vs Cystatin C	Type 2 Diabetes	Cystatin C	283	0.694899
MetAgeFormer vs Cystatin C	Type 2 Diabetes	Cystatin C	284	0.69182
MetAgeFormer vs Cystatin C	Type 2 Diabetes	Cystatin C	285	0.684984
MetAgeFormer vs Cystatin C	Type 2 Diabetes	Cystatin C	286	0.701522
MetAgeFormer vs Cystatin C	Type 2 Diabetes	Cystatin C	287	0.688527
MetAgeFormer vs Cystatin C	Type 2 Diabetes	Cystatin C	288	0.686244
MetAgeFormer vs Cystatin C	Type 2 Diabetes	Cystatin C	289	0.685583
MetAgeFormer vs Cystatin C	Type 2 Diabetes	Cystatin C	290	0.684514
MetAgeFormer vs Cystatin C	Type 2 Diabetes	Cystatin C	291	0.694763
MetAgeFormer vs Cystatin C	Type 2 Diabetes	Cystatin C	292	0.691693
MetAgeFormer vs Cystatin C	Type 2 Diabetes	Cystatin C	293	0.693938
MetAgeFormer vs Cystatin C	Type 2 Diabetes	Cystatin C	294	0.701791
MetAgeFormer vs Cystatin C	Type 2 Diabetes	Cystatin C	295	0.698274
MetAgeFormer vs Cystatin C	Type 2 Diabetes	Cystatin C	296	0.695769
MetAgeFormer vs Cystatin C	Type 2 Diabetes	Cystatin C	297	0.683921
MetAgeFormer vs Cystatin C	Type 2 Diabetes	Cystatin C	298	0.688846
MetAgeFormer vs Cystatin C	Type 2 Diabetes	Cystatin C	299	0.695303
MetAgeFormer vs Cystatin C	Type 2 Diabetes	Cystatin C	300	0.691605
MetAgeFormer vs Cystatin C	Type 2 Diabetes	Cystatin C	301	0.693385
MetAgeFormer vs Cystatin C	Type 2 Diabetes	Cystatin C	302	0.68954
MetAgeFormer vs Cystatin C	Type 2 Diabetes	Cystatin C	303	0.684531
MetAgeFormer vs Cystatin C	Type 2 Diabetes	Cystatin C	304	0.688283
MetAgeFormer vs Cystatin C	Type 2 Diabetes	Cystatin C	305	0.691831
MetAgeFormer vs Cystatin C	Type 2 Diabetes	Cystatin C	306	0.690753
MetAgeFormer vs Cystatin C	Type 2 Diabetes	Cystatin C	307	0.69072
MetAgeFormer vs Cystatin C	Type 2 Diabetes	Cystatin C	308	0.695246
MetAgeFormer vs Cystatin C	Type 2 Diabetes	Cystatin C	309	0.693226
MetAgeFormer vs Cystatin C	Type 2 Diabetes	Cystatin C	310	0.691372
MetAgeFormer vs Cystatin C	Type 2 Diabetes	Cystatin C	311	0.6951
MetAgeFormer vs Cystatin C	Type 2 Diabetes	Cystatin C	312	0.698914
MetAgeFormer vs Cystatin C	Type 2 Diabetes	Cystatin C	313	0.697454
MetAgeFormer vs Cystatin C	Type 2 Diabetes	Cystatin C	314	0.69473
MetAgeFormer vs Cystatin C	Type 2 Diabetes	Cystatin C	315	0.693997
MetAgeFormer vs Cystatin C	Type 2 Diabetes	Cystatin C	316	0.700308
MetAgeFormer vs Cystatin C	Type 2 Diabetes	Cystatin C	317	0.695273
MetAgeFormer vs Cystatin C	Type 2 Diabetes	Cystatin C	318	0.687715
MetAgeFormer vs Cystatin C	Type 2 Diabetes	Cystatin C	319	0.688455
MetAgeFormer vs Cystatin C	Type 2 Diabetes	Cystatin C	320	0.697472
MetAgeFormer vs Cystatin C	Type 2 Diabetes	Cystatin C	321	0.689793
MetAgeFormer vs Cystatin C	Type 2 Diabetes	Cystatin C	322	0.693228
MetAgeFormer vs Cystatin C	Type 2 Diabetes	Cystatin C	323	0.693516
MetAgeFormer vs Cystatin C	Type 2 Diabetes	Cystatin C	324	0.688648
MetAgeFormer vs Cystatin C	Type 2 Diabetes	Cystatin C	325	0.702065
MetAgeFormer vs Cystatin C	Type 2 Diabetes	Cystatin C	326	0.683336
MetAgeFormer vs Cystatin C	Type 2 Diabetes	Cystatin C	327	0.694263
MetAgeFormer vs Cystatin C	Type 2 Diabetes	Cystatin C	328	0.692457
MetAgeFormer vs Cystatin C	Type 2 Diabetes	Cystatin C	329	0.694722
MetAgeFormer vs Cystatin C	Type 2 Diabetes	Cystatin C	330	0.696969
MetAgeFormer vs Cystatin C	Type 2 Diabetes	Cystatin C	331	0.697406
MetAgeFormer vs Cystatin C	Type 2 Diabetes	Cystatin C	332	0.689664
MetAgeFormer vs Cystatin C	Type 2 Diabetes	Cystatin C	333	0.691108
MetAgeFormer vs Cystatin C	Type 2 Diabetes	Cystatin C	334	0.686289
MetAgeFormer vs Cystatin C	Type 2 Diabetes	Cystatin C	335	0.698057
MetAgeFormer vs Cystatin C	Type 2 Diabetes	Cystatin C	336	0.692295
MetAgeFormer vs Cystatin C	Type 2 Diabetes	Cystatin C	337	0.693933
MetAgeFormer vs Cystatin C	Type 2 Diabetes	Cystatin C	338	0.688804
MetAgeFormer vs Cystatin C	Type 2 Diabetes	Cystatin C	339	0.691672
MetAgeFormer vs Cystatin C	Type 2 Diabetes	Cystatin C	340	0.69469
MetAgeFormer vs Cystatin C	Type 2 Diabetes	Cystatin C	341	0.691554
MetAgeFormer vs Cystatin C	Type 2 Diabetes	Cystatin C	342	0.699379
MetAgeFormer vs Cystatin C	Type 2 Diabetes	Cystatin C	343	0.695698
MetAgeFormer vs Cystatin C	Type 2 Diabetes	Cystatin C	344	0.697086
MetAgeFormer vs Cystatin C	Type 2 Diabetes	Cystatin C	345	0.692154
MetAgeFormer vs Cystatin C	Type 2 Diabetes	Cystatin C	346	0.701415
MetAgeFormer vs Cystatin C	Type 2 Diabetes	Cystatin C	347	0.694341
MetAgeFormer vs Cystatin C	Type 2 Diabetes	Cystatin C	348	0.694082
MetAgeFormer vs Cystatin C	Type 2 Diabetes	Cystatin C	349	0.688694
MetAgeFormer vs Cystatin C	Type 2 Diabetes	Cystatin C	350	0.691107
MetAgeFormer vs Cystatin C	Type 2 Diabetes	Cystatin C	351	0.691023
MetAgeFormer vs Cystatin C	Type 2 Diabetes	Cystatin C	352	0.691963
MetAgeFormer vs Cystatin C	Type 2 Diabetes	Cystatin C	353	0.691409
MetAgeFormer vs Cystatin C	Type 2 Diabetes	Cystatin C	354	0.682995
MetAgeFormer vs Cystatin C	Type 2 Diabetes	Cystatin C	355	0.681261
MetAgeFormer vs Cystatin C	Type 2 Diabetes	Cystatin C	356	0.693577
MetAgeFormer vs Cystatin C	Type 2 Diabetes	Cystatin C	357	0.687836
MetAgeFormer vs Cystatin C	Type 2 Diabetes	Cystatin C	358	0.697613
MetAgeFormer vs Cystatin C	Type 2 Diabetes	Cystatin C	359	0.690331
MetAgeFormer vs Cystatin C	Type 2 Diabetes	Cystatin C	360	0.689622
MetAgeFormer vs Cystatin C	Type 2 Diabetes	Cystatin C	361	0.69977
MetAgeFormer vs Cystatin C	Type 2 Diabetes	Cystatin C	362	0.690202
MetAgeFormer vs Cystatin C	Type 2 Diabetes	Cystatin C	363	0.686543
MetAgeFormer vs Cystatin C	Type 2 Diabetes	Cystatin C	364	0.685372
MetAgeFormer vs Cystatin C	Type 2 Diabetes	Cystatin C	365	0.687099
MetAgeFormer vs Cystatin C	Type 2 Diabetes	Cystatin C	366	0.689749
MetAgeFormer vs Cystatin C	Type 2 Diabetes	Cystatin C	367	0.690922
MetAgeFormer vs Cystatin C	Type 2 Diabetes	Cystatin C	368	0.68116
MetAgeFormer vs Cystatin C	Type 2 Diabetes	Cystatin C	369	0.704724
MetAgeFormer vs Cystatin C	Type 2 Diabetes	Cystatin C	370	0.689457
MetAgeFormer vs Cystatin C	Type 2 Diabetes	Cystatin C	371	0.695882
MetAgeFormer vs Cystatin C	Type 2 Diabetes	Cystatin C	372	0.693645
MetAgeFormer vs Cystatin C	Type 2 Diabetes	Cystatin C	373	0.686545
MetAgeFormer vs Cystatin C	Type 2 Diabetes	Cystatin C	374	0.696484
MetAgeFormer vs Cystatin C	Type 2 Diabetes	Cystatin C	375	0.689031
MetAgeFormer vs Cystatin C	Type 2 Diabetes	Cystatin C	376	0.684618
MetAgeFormer vs Cystatin C	Type 2 Diabetes	Cystatin C	377	0.691203
MetAgeFormer vs Cystatin C	Type 2 Diabetes	Cystatin C	378	0.694864
MetAgeFormer vs Cystatin C	Type 2 Diabetes	Cystatin C	379	0.695693
MetAgeFormer vs Cystatin C	Type 2 Diabetes	Cystatin C	380	0.687163
MetAgeFormer vs Cystatin C	Type 2 Diabetes	Cystatin C	381	0.688836
MetAgeFormer vs Cystatin C	Type 2 Diabetes	Cystatin C	382	0.692868
MetAgeFormer vs Cystatin C	Type 2 Diabetes	Cystatin C	383	0.697399
MetAgeFormer vs Cystatin C	Type 2 Diabetes	Cystatin C	384	0.696758
MetAgeFormer vs Cystatin C	Type 2 Diabetes	Cystatin C	385	0.684525
MetAgeFormer vs Cystatin C	Type 2 Diabetes	Cystatin C	386	0.696758
MetAgeFormer vs Cystatin C	Type 2 Diabetes	Cystatin C	387	0.684953
MetAgeFormer vs Cystatin C	Type 2 Diabetes	Cystatin C	388	0.68829
MetAgeFormer vs Cystatin C	Type 2 Diabetes	Cystatin C	389	0.689103
MetAgeFormer vs Cystatin C	Type 2 Diabetes	Cystatin C	390	0.698697
MetAgeFormer vs Cystatin C	Type 2 Diabetes	Cystatin C	391	0.699086
MetAgeFormer vs Cystatin C	Type 2 Diabetes	Cystatin C	392	0.69864
MetAgeFormer vs Cystatin C	Type 2 Diabetes	Cystatin C	393	0.700087
MetAgeFormer vs Cystatin C	Type 2 Diabetes	Cystatin C	394	0.692198
MetAgeFormer vs Cystatin C	Type 2 Diabetes	Cystatin C	395	0.695342
MetAgeFormer vs Cystatin C	Type 2 Diabetes	Cystatin C	396	0.690233
MetAgeFormer vs Cystatin C	Type 2 Diabetes	Cystatin C	397	0.692156
MetAgeFormer vs Cystatin C	Type 2 Diabetes	Cystatin C	398	0.686115
MetAgeFormer vs Cystatin C	Type 2 Diabetes	Cystatin C	399	0.686896
MetAgeFormer vs Cystatin C	Type 2 Diabetes	Cystatin C	400	0.689602
MetAgeFormer vs Cystatin C	Type 2 Diabetes	Cystatin C	401	0.684984
MetAgeFormer vs Cystatin C	Type 2 Diabetes	Cystatin C	402	0.685447
MetAgeFormer vs Cystatin C	Type 2 Diabetes	Cystatin C	403	0.696024
MetAgeFormer vs Cystatin C	Type 2 Diabetes	Cystatin C	404	0.683018
MetAgeFormer vs Cystatin C	Type 2 Diabetes	Cystatin C	405	0.691542
MetAgeFormer vs Cystatin C	Type 2 Diabetes	Cystatin C	406	0.699464
MetAgeFormer vs Cystatin C	Type 2 Diabetes	Cystatin C	407	0.682137
MetAgeFormer vs Cystatin C	Type 2 Diabetes	Cystatin C	408	0.686853
MetAgeFormer vs Cystatin C	Type 2 Diabetes	Cystatin C	409	0.700177
MetAgeFormer vs Cystatin C	Type 2 Diabetes	Cystatin C	410	0.696404
MetAgeFormer vs Cystatin C	Type 2 Diabetes	Cystatin C	411	0.693378
MetAgeFormer vs Cystatin C	Type 2 Diabetes	Cystatin C	412	0.694255
MetAgeFormer vs Cystatin C	Type 2 Diabetes	Cystatin C	413	0.686351
MetAgeFormer vs Cystatin C	Type 2 Diabetes	Cystatin C	414	0.695403
MetAgeFormer vs Cystatin C	Type 2 Diabetes	Cystatin C	415	0.684161
MetAgeFormer vs Cystatin C	Type 2 Diabetes	Cystatin C	416	0.686783
MetAgeFormer vs Cystatin C	Type 2 Diabetes	Cystatin C	417	0.696996
MetAgeFormer vs Cystatin C	Type 2 Diabetes	Cystatin C	418	0.687472
MetAgeFormer vs Cystatin C	Type 2 Diabetes	Cystatin C	419	0.69733
MetAgeFormer vs Cystatin C	Type 2 Diabetes	Cystatin C	420	0.683926
MetAgeFormer vs Cystatin C	Type 2 Diabetes	Cystatin C	421	0.69929
MetAgeFormer vs Cystatin C	Type 2 Diabetes	Cystatin C	422	0.688857
MetAgeFormer vs Cystatin C	Type 2 Diabetes	Cystatin C	423	0.694822
MetAgeFormer vs Cystatin C	Type 2 Diabetes	Cystatin C	424	0.691025
MetAgeFormer vs Cystatin C	Type 2 Diabetes	Cystatin C	425	0.689832
MetAgeFormer vs Cystatin C	Type 2 Diabetes	Cystatin C	426	0.69738
MetAgeFormer vs Cystatin C	Type 2 Diabetes	Cystatin C	427	0.689193
MetAgeFormer vs Cystatin C	Type 2 Diabetes	Cystatin C	428	0.688278
MetAgeFormer vs Cystatin C	Type 2 Diabetes	Cystatin C	429	0.688387
MetAgeFormer vs Cystatin C	Type 2 Diabetes	Cystatin C	430	0.683956
MetAgeFormer vs Cystatin C	Type 2 Diabetes	Cystatin C	431	0.688303
MetAgeFormer vs Cystatin C	Type 2 Diabetes	Cystatin C	432	0.692266
MetAgeFormer vs Cystatin C	Type 2 Diabetes	Cystatin C	433	0.698463
MetAgeFormer vs Cystatin C	Type 2 Diabetes	Cystatin C	434	0.689027
MetAgeFormer vs Cystatin C	Type 2 Diabetes	Cystatin C	435	0.68903
MetAgeFormer vs Cystatin C	Type 2 Diabetes	Cystatin C	436	0.685479
MetAgeFormer vs Cystatin C	Type 2 Diabetes	Cystatin C	437	0.694729
MetAgeFormer vs Cystatin C	Type 2 Diabetes	Cystatin C	438	0.69099
MetAgeFormer vs Cystatin C	Type 2 Diabetes	Cystatin C	439	0.688557
MetAgeFormer vs Cystatin C	Type 2 Diabetes	Cystatin C	440	0.690925
MetAgeFormer vs Cystatin C	Type 2 Diabetes	Cystatin C	441	0.699287
MetAgeFormer vs Cystatin C	Type 2 Diabetes	Cystatin C	442	0.701137
MetAgeFormer vs Cystatin C	Type 2 Diabetes	Cystatin C	443	0.703082
MetAgeFormer vs Cystatin C	Type 2 Diabetes	Cystatin C	444	0.700109
MetAgeFormer vs Cystatin C	Type 2 Diabetes	Cystatin C	445	0.696594
MetAgeFormer vs Cystatin C	Type 2 Diabetes	Cystatin C	446	0.690716
MetAgeFormer vs Cystatin C	Type 2 Diabetes	Cystatin C	447	0.699515
MetAgeFormer vs Cystatin C	Type 2 Diabetes	Cystatin C	448	0.688524
MetAgeFormer vs Cystatin C	Type 2 Diabetes	Cystatin C	449	0.697448
MetAgeFormer vs Cystatin C	Type 2 Diabetes	Cystatin C	450	0.702353
MetAgeFormer vs Cystatin C	Type 2 Diabetes	Cystatin C	451	0.695596
MetAgeFormer vs Cystatin C	Type 2 Diabetes	Cystatin C	452	0.692701
MetAgeFormer vs Cystatin C	Type 2 Diabetes	Cystatin C	453	0.687477
MetAgeFormer vs Cystatin C	Type 2 Diabetes	Cystatin C	454	0.704094
MetAgeFormer vs Cystatin C	Type 2 Diabetes	Cystatin C	455	0.691049
MetAgeFormer vs Cystatin C	Type 2 Diabetes	Cystatin C	456	0.705744
MetAgeFormer vs Cystatin C	Type 2 Diabetes	Cystatin C	457	0.693361
MetAgeFormer vs Cystatin C	Type 2 Diabetes	Cystatin C	458	0.688544
MetAgeFormer vs Cystatin C	Type 2 Diabetes	Cystatin C	459	0.694922
MetAgeFormer vs Cystatin C	Type 2 Diabetes	Cystatin C	460	0.688042
MetAgeFormer vs Cystatin C	Type 2 Diabetes	Cystatin C	461	0.697358
MetAgeFormer vs Cystatin C	Type 2 Diabetes	Cystatin C	462	0.685477
MetAgeFormer vs Cystatin C	Type 2 Diabetes	Cystatin C	463	0.684752
MetAgeFormer vs Cystatin C	Type 2 Diabetes	Cystatin C	464	0.696392
MetAgeFormer vs Cystatin C	Type 2 Diabetes	Cystatin C	465	0.688795
MetAgeFormer vs Cystatin C	Type 2 Diabetes	Cystatin C	466	0.696506
MetAgeFormer vs Cystatin C	Type 2 Diabetes	Cystatin C	467	0.687109
MetAgeFormer vs Cystatin C	Type 2 Diabetes	Cystatin C	468	0.694888
MetAgeFormer vs Cystatin C	Type 2 Diabetes	Cystatin C	469	0.689023
MetAgeFormer vs Cystatin C	Type 2 Diabetes	Cystatin C	470	0.701661
MetAgeFormer vs Cystatin C	Type 2 Diabetes	Cystatin C	471	0.692168
MetAgeFormer vs Cystatin C	Type 2 Diabetes	Cystatin C	472	0.692374
MetAgeFormer vs Cystatin C	Type 2 Diabetes	Cystatin C	473	0.697546
MetAgeFormer vs Cystatin C	Type 2 Diabetes	Cystatin C	474	0.688746
MetAgeFormer vs Cystatin C	Type 2 Diabetes	Cystatin C	475	0.687591
MetAgeFormer vs Cystatin C	Type 2 Diabetes	Cystatin C	476	0.682295
MetAgeFormer vs Cystatin C	Type 2 Diabetes	Cystatin C	477	0.694838
MetAgeFormer vs Cystatin C	Type 2 Diabetes	Cystatin C	478	0.699594
MetAgeFormer vs Cystatin C	Type 2 Diabetes	Cystatin C	479	0.692156
MetAgeFormer vs Cystatin C	Type 2 Diabetes	Cystatin C	480	0.692459
MetAgeFormer vs Cystatin C	Type 2 Diabetes	Cystatin C	481	0.707019
MetAgeFormer vs Cystatin C	Type 2 Diabetes	Cystatin C	482	0.702342
MetAgeFormer vs Cystatin C	Type 2 Diabetes	Cystatin C	483	0.691831
MetAgeFormer vs Cystatin C	Type 2 Diabetes	Cystatin C	484	0.695735
MetAgeFormer vs Cystatin C	Type 2 Diabetes	Cystatin C	485	0.684905
MetAgeFormer vs Cystatin C	Type 2 Diabetes	Cystatin C	486	0.692525
MetAgeFormer vs Cystatin C	Type 2 Diabetes	Cystatin C	487	0.694216
MetAgeFormer vs Cystatin C	Type 2 Diabetes	Cystatin C	488	0.683354
MetAgeFormer vs Cystatin C	Type 2 Diabetes	Cystatin C	489	0.694885
MetAgeFormer vs Cystatin C	Type 2 Diabetes	Cystatin C	490	0.692308
MetAgeFormer vs Cystatin C	Type 2 Diabetes	Cystatin C	491	0.690375
MetAgeFormer vs Cystatin C	Type 2 Diabetes	Cystatin C	492	0.700421
MetAgeFormer vs Cystatin C	Type 2 Diabetes	Cystatin C	493	0.692533
MetAgeFormer vs Cystatin C	Type 2 Diabetes	Cystatin C	494	0.691707
MetAgeFormer vs Cystatin C	Type 2 Diabetes	Cystatin C	495	0.694592
MetAgeFormer vs Cystatin C	Type 2 Diabetes	Cystatin C	496	0.68941
MetAgeFormer vs Cystatin C	Type 2 Diabetes	Cystatin C	497	0.696581
MetAgeFormer vs Cystatin C	Type 2 Diabetes	Cystatin C	498	0.684064
MetAgeFormer vs Cystatin C	Type 2 Diabetes	Cystatin C	499	0.690973
MetAgeFormer vs Cystatin C	Type 2 Diabetes	Cystatin C	500	0.692194
MetAgeFormer vs Cystatin C	Type 2 Diabetes	Cystatin C	501	0.69674
MetAgeFormer vs Cystatin C	Type 2 Diabetes	Cystatin C	502	0.688948
MetAgeFormer vs Cystatin C	Type 2 Diabetes	Cystatin C	503	0.690239
MetAgeFormer vs Cystatin C	Type 2 Diabetes	Cystatin C	504	0.690731
MetAgeFormer vs Cystatin C	Type 2 Diabetes	Cystatin C	505	0.690837
MetAgeFormer vs Cystatin C	Type 2 Diabetes	Cystatin C	506	0.692889
MetAgeFormer vs Cystatin C	Type 2 Diabetes	Cystatin C	507	0.695631
MetAgeFormer vs Cystatin C	Type 2 Diabetes	Cystatin C	508	0.691646
MetAgeFormer vs Cystatin C	Type 2 Diabetes	Cystatin C	509	0.69186
MetAgeFormer vs Cystatin C	Type 2 Diabetes	Cystatin C	510	0.695221
MetAgeFormer vs Cystatin C	Type 2 Diabetes	Cystatin C	511	0.69427
MetAgeFormer vs Cystatin C	Type 2 Diabetes	Cystatin C	512	0.700177
MetAgeFormer vs Cystatin C	Type 2 Diabetes	Cystatin C	513	0.687615
MetAgeFormer vs Cystatin C	Type 2 Diabetes	Cystatin C	514	0.690991
MetAgeFormer vs Cystatin C	Type 2 Diabetes	Cystatin C	515	0.688508
MetAgeFormer vs Cystatin C	Type 2 Diabetes	Cystatin C	516	0.682416
MetAgeFormer vs Cystatin C	Type 2 Diabetes	Cystatin C	517	0.693643
MetAgeFormer vs Cystatin C	Type 2 Diabetes	Cystatin C	518	0.692032
MetAgeFormer vs Cystatin C	Type 2 Diabetes	Cystatin C	519	0.692595
MetAgeFormer vs Cystatin C	Type 2 Diabetes	Cystatin C	520	0.695103
MetAgeFormer vs Cystatin C	Type 2 Diabetes	Cystatin C	521	0.690395
MetAgeFormer vs Cystatin C	Type 2 Diabetes	Cystatin C	522	0.688975
MetAgeFormer vs Cystatin C	Type 2 Diabetes	Cystatin C	523	0.692475
MetAgeFormer vs Cystatin C	Type 2 Diabetes	Cystatin C	524	0.695143
MetAgeFormer vs Cystatin C	Type 2 Diabetes	Cystatin C	525	0.693977
MetAgeFormer vs Cystatin C	Type 2 Diabetes	Cystatin C	526	0.691217
MetAgeFormer vs Cystatin C	Type 2 Diabetes	Cystatin C	527	0.683935
MetAgeFormer vs Cystatin C	Type 2 Diabetes	Cystatin C	528	0.701469
MetAgeFormer vs Cystatin C	Type 2 Diabetes	Cystatin C	529	0.67962
MetAgeFormer vs Cystatin C	Type 2 Diabetes	Cystatin C	530	0.687923
MetAgeFormer vs Cystatin C	Type 2 Diabetes	Cystatin C	531	0.683126
MetAgeFormer vs Cystatin C	Type 2 Diabetes	Cystatin C	532	0.692223
MetAgeFormer vs Cystatin C	Type 2 Diabetes	Cystatin C	533	0.698411
MetAgeFormer vs Cystatin C	Type 2 Diabetes	Cystatin C	534	0.695567
MetAgeFormer vs Cystatin C	Type 2 Diabetes	Cystatin C	535	0.688874
MetAgeFormer vs Cystatin C	Type 2 Diabetes	Cystatin C	536	0.694889
MetAgeFormer vs Cystatin C	Type 2 Diabetes	Cystatin C	537	0.685578
MetAgeFormer vs Cystatin C	Type 2 Diabetes	Cystatin C	538	0.68557
MetAgeFormer vs Cystatin C	Type 2 Diabetes	Cystatin C	539	0.685794
MetAgeFormer vs Cystatin C	Type 2 Diabetes	Cystatin C	540	0.691582
MetAgeFormer vs Cystatin C	Type 2 Diabetes	Cystatin C	541	0.695523
MetAgeFormer vs Cystatin C	Type 2 Diabetes	Cystatin C	542	0.699888
MetAgeFormer vs Cystatin C	Type 2 Diabetes	Cystatin C	543	0.69782
MetAgeFormer vs Cystatin C	Type 2 Diabetes	Cystatin C	544	0.681736
MetAgeFormer vs Cystatin C	Type 2 Diabetes	Cystatin C	545	0.688461
MetAgeFormer vs Cystatin C	Type 2 Diabetes	Cystatin C	546	0.697197
MetAgeFormer vs Cystatin C	Type 2 Diabetes	Cystatin C	547	0.68788
MetAgeFormer vs Cystatin C	Type 2 Diabetes	Cystatin C	548	0.690742
MetAgeFormer vs Cystatin C	Type 2 Diabetes	Cystatin C	549	0.693532
MetAgeFormer vs Cystatin C	Type 2 Diabetes	Cystatin C	550	0.690579
MetAgeFormer vs Cystatin C	Type 2 Diabetes	Cystatin C	551	0.693582
MetAgeFormer vs Cystatin C	Type 2 Diabetes	Cystatin C	552	0.693093
MetAgeFormer vs Cystatin C	Type 2 Diabetes	Cystatin C	553	0.691371
MetAgeFormer vs Cystatin C	Type 2 Diabetes	Cystatin C	554	0.687011
MetAgeFormer vs Cystatin C	Type 2 Diabetes	Cystatin C	555	0.690007
MetAgeFormer vs Cystatin C	Type 2 Diabetes	Cystatin C	556	0.689239
MetAgeFormer vs Cystatin C	Type 2 Diabetes	Cystatin C	557	0.702175
MetAgeFormer vs Cystatin C	Type 2 Diabetes	Cystatin C	558	0.686811
MetAgeFormer vs Cystatin C	Type 2 Diabetes	Cystatin C	559	0.691225
MetAgeFormer vs Cystatin C	Type 2 Diabetes	Cystatin C	560	0.690155
MetAgeFormer vs Cystatin C	Type 2 Diabetes	Cystatin C	561	0.689504
MetAgeFormer vs Cystatin C	Type 2 Diabetes	Cystatin C	562	0.689246
MetAgeFormer vs Cystatin C	Type 2 Diabetes	Cystatin C	563	0.688808
MetAgeFormer vs Cystatin C	Type 2 Diabetes	Cystatin C	564	0.694071
MetAgeFormer vs Cystatin C	Type 2 Diabetes	Cystatin C	565	0.688018
MetAgeFormer vs Cystatin C	Type 2 Diabetes	Cystatin C	566	0.691202
MetAgeFormer vs Cystatin C	Type 2 Diabetes	Cystatin C	567	0.697034
MetAgeFormer vs Cystatin C	Type 2 Diabetes	Cystatin C	568	0.689458
MetAgeFormer vs Cystatin C	Type 2 Diabetes	Cystatin C	569	0.706005
MetAgeFormer vs Cystatin C	Type 2 Diabetes	Cystatin C	570	0.690224
MetAgeFormer vs Cystatin C	Type 2 Diabetes	Cystatin C	571	0.694835
MetAgeFormer vs Cystatin C	Type 2 Diabetes	Cystatin C	572	0.68883
MetAgeFormer vs Cystatin C	Type 2 Diabetes	Cystatin C	573	0.680951
MetAgeFormer vs Cystatin C	Type 2 Diabetes	Cystatin C	574	0.692332
MetAgeFormer vs Cystatin C	Type 2 Diabetes	Cystatin C	575	0.693789
MetAgeFormer vs Cystatin C	Type 2 Diabetes	Cystatin C	576	0.689041
MetAgeFormer vs Cystatin C	Type 2 Diabetes	Cystatin C	577	0.687185
MetAgeFormer vs Cystatin C	Type 2 Diabetes	Cystatin C	578	0.691788
MetAgeFormer vs Cystatin C	Type 2 Diabetes	Cystatin C	579	0.690772
MetAgeFormer vs Cystatin C	Type 2 Diabetes	Cystatin C	580	0.691699
MetAgeFormer vs Cystatin C	Type 2 Diabetes	Cystatin C	581	0.70808
MetAgeFormer vs Cystatin C	Type 2 Diabetes	Cystatin C	582	0.697408
MetAgeFormer vs Cystatin C	Type 2 Diabetes	Cystatin C	583	0.702626
MetAgeFormer vs Cystatin C	Type 2 Diabetes	Cystatin C	584	0.697082
MetAgeFormer vs Cystatin C	Type 2 Diabetes	Cystatin C	585	0.696482
MetAgeFormer vs Cystatin C	Type 2 Diabetes	Cystatin C	586	0.693121
MetAgeFormer vs Cystatin C	Type 2 Diabetes	Cystatin C	587	0.701443
MetAgeFormer vs Cystatin C	Type 2 Diabetes	Cystatin C	588	0.690046
MetAgeFormer vs Cystatin C	Type 2 Diabetes	Cystatin C	589	0.688379
MetAgeFormer vs Cystatin C	Type 2 Diabetes	Cystatin C	590	0.691209
MetAgeFormer vs Cystatin C	Type 2 Diabetes	Cystatin C	591	0.684987
MetAgeFormer vs Cystatin C	Type 2 Diabetes	Cystatin C	592	0.690752
MetAgeFormer vs Cystatin C	Type 2 Diabetes	Cystatin C	593	0.697211
MetAgeFormer vs Cystatin C	Type 2 Diabetes	Cystatin C	594	0.694165
MetAgeFormer vs Cystatin C	Type 2 Diabetes	Cystatin C	595	0.696122
MetAgeFormer vs Cystatin C	Type 2 Diabetes	Cystatin C	596	0.694611
MetAgeFormer vs Cystatin C	Type 2 Diabetes	Cystatin C	597	0.691316
MetAgeFormer vs Cystatin C	Type 2 Diabetes	Cystatin C	598	0.686281
MetAgeFormer vs Cystatin C	Type 2 Diabetes	Cystatin C	599	0.698602
MetAgeFormer vs Cystatin C	Type 2 Diabetes	Cystatin C	600	0.695403
MetAgeFormer vs Cystatin C	Type 2 Diabetes	Cystatin C	601	0.700022
MetAgeFormer vs Cystatin C	Type 2 Diabetes	Cystatin C	602	0.695846
MetAgeFormer vs Cystatin C	Type 2 Diabetes	Cystatin C	603	0.689983
MetAgeFormer vs Cystatin C	Type 2 Diabetes	Cystatin C	604	0.690428
MetAgeFormer vs Cystatin C	Type 2 Diabetes	Cystatin C	605	0.693998
MetAgeFormer vs Cystatin C	Type 2 Diabetes	Cystatin C	606	0.694971
MetAgeFormer vs Cystatin C	Type 2 Diabetes	Cystatin C	607	0.69882
MetAgeFormer vs Cystatin C	Type 2 Diabetes	Cystatin C	608	0.699255
MetAgeFormer vs Cystatin C	Type 2 Diabetes	Cystatin C	609	0.691271
MetAgeFormer vs Cystatin C	Type 2 Diabetes	Cystatin C	610	0.687819
MetAgeFormer vs Cystatin C	Type 2 Diabetes	Cystatin C	611	0.691582
MetAgeFormer vs Cystatin C	Type 2 Diabetes	Cystatin C	612	0.689738
MetAgeFormer vs Cystatin C	Type 2 Diabetes	Cystatin C	613	0.697389
MetAgeFormer vs Cystatin C	Type 2 Diabetes	Cystatin C	614	0.680481
MetAgeFormer vs Cystatin C	Type 2 Diabetes	Cystatin C	615	0.68313
MetAgeFormer vs Cystatin C	Type 2 Diabetes	Cystatin C	616	0.700825
MetAgeFormer vs Cystatin C	Type 2 Diabetes	Cystatin C	617	0.699497
MetAgeFormer vs Cystatin C	Type 2 Diabetes	Cystatin C	618	0.688779
MetAgeFormer vs Cystatin C	Type 2 Diabetes	Cystatin C	619	0.693616
MetAgeFormer vs Cystatin C	Type 2 Diabetes	Cystatin C	620	0.693176
MetAgeFormer vs Cystatin C	Type 2 Diabetes	Cystatin C	621	0.688456
MetAgeFormer vs Cystatin C	Type 2 Diabetes	Cystatin C	622	0.697075
MetAgeFormer vs Cystatin C	Type 2 Diabetes	Cystatin C	623	0.703201
MetAgeFormer vs Cystatin C	Type 2 Diabetes	Cystatin C	624	0.68703
MetAgeFormer vs Cystatin C	Type 2 Diabetes	Cystatin C	625	0.68644
MetAgeFormer vs Cystatin C	Type 2 Diabetes	Cystatin C	626	0.697952
MetAgeFormer vs Cystatin C	Type 2 Diabetes	Cystatin C	627	0.684259
MetAgeFormer vs Cystatin C	Type 2 Diabetes	Cystatin C	628	0.691055
MetAgeFormer vs Cystatin C	Type 2 Diabetes	Cystatin C	629	0.690198
MetAgeFormer vs Cystatin C	Type 2 Diabetes	Cystatin C	630	0.696623
MetAgeFormer vs Cystatin C	Type 2 Diabetes	Cystatin C	631	0.677756
MetAgeFormer vs Cystatin C	Type 2 Diabetes	Cystatin C	632	0.689962
MetAgeFormer vs Cystatin C	Type 2 Diabetes	Cystatin C	633	0.692365
MetAgeFormer vs Cystatin C	Type 2 Diabetes	Cystatin C	634	0.697713
MetAgeFormer vs Cystatin C	Type 2 Diabetes	Cystatin C	635	0.693844
MetAgeFormer vs Cystatin C	Type 2 Diabetes	Cystatin C	636	0.70009
MetAgeFormer vs Cystatin C	Type 2 Diabetes	Cystatin C	637	0.691062
MetAgeFormer vs Cystatin C	Type 2 Diabetes	Cystatin C	638	0.693766
MetAgeFormer vs Cystatin C	Type 2 Diabetes	Cystatin C	639	0.691861
MetAgeFormer vs Cystatin C	Type 2 Diabetes	Cystatin C	640	0.685752
MetAgeFormer vs Cystatin C	Type 2 Diabetes	Cystatin C	641	0.698549
MetAgeFormer vs Cystatin C	Type 2 Diabetes	Cystatin C	642	0.695159
MetAgeFormer vs Cystatin C	Type 2 Diabetes	Cystatin C	643	0.690878
MetAgeFormer vs Cystatin C	Type 2 Diabetes	Cystatin C	644	0.698472
MetAgeFormer vs Cystatin C	Type 2 Diabetes	Cystatin C	645	0.696055
MetAgeFormer vs Cystatin C	Type 2 Diabetes	Cystatin C	646	0.687957
MetAgeFormer vs Cystatin C	Type 2 Diabetes	Cystatin C	647	0.691232
MetAgeFormer vs Cystatin C	Type 2 Diabetes	Cystatin C	648	0.696443
MetAgeFormer vs Cystatin C	Type 2 Diabetes	Cystatin C	649	0.694827
MetAgeFormer vs Cystatin C	Type 2 Diabetes	Cystatin C	650	0.698847
MetAgeFormer vs Cystatin C	Type 2 Diabetes	Cystatin C	651	0.687157
MetAgeFormer vs Cystatin C	Type 2 Diabetes	Cystatin C	652	0.695451
MetAgeFormer vs Cystatin C	Type 2 Diabetes	Cystatin C	653	0.692457
MetAgeFormer vs Cystatin C	Type 2 Diabetes	Cystatin C	654	0.693117
MetAgeFormer vs Cystatin C	Type 2 Diabetes	Cystatin C	655	0.703226
MetAgeFormer vs Cystatin C	Type 2 Diabetes	Cystatin C	656	0.700937
MetAgeFormer vs Cystatin C	Type 2 Diabetes	Cystatin C	657	0.68263
MetAgeFormer vs Cystatin C	Type 2 Diabetes	Cystatin C	658	0.701182
MetAgeFormer vs Cystatin C	Type 2 Diabetes	Cystatin C	659	0.691351
MetAgeFormer vs Cystatin C	Type 2 Diabetes	Cystatin C	660	0.695195
MetAgeFormer vs Cystatin C	Type 2 Diabetes	Cystatin C	661	0.698411
MetAgeFormer vs Cystatin C	Type 2 Diabetes	Cystatin C	662	0.695353
MetAgeFormer vs Cystatin C	Type 2 Diabetes	Cystatin C	663	0.69614
MetAgeFormer vs Cystatin C	Type 2 Diabetes	Cystatin C	664	0.683612
MetAgeFormer vs Cystatin C	Type 2 Diabetes	Cystatin C	665	0.698198
MetAgeFormer vs Cystatin C	Type 2 Diabetes	Cystatin C	666	0.697391
MetAgeFormer vs Cystatin C	Type 2 Diabetes	Cystatin C	667	0.687923
MetAgeFormer vs Cystatin C	Type 2 Diabetes	Cystatin C	668	0.691449
MetAgeFormer vs Cystatin C	Type 2 Diabetes	Cystatin C	669	0.685677
MetAgeFormer vs Cystatin C	Type 2 Diabetes	Cystatin C	670	0.690039
MetAgeFormer vs Cystatin C	Type 2 Diabetes	Cystatin C	671	0.698018
MetAgeFormer vs Cystatin C	Type 2 Diabetes	Cystatin C	672	0.687601
MetAgeFormer vs Cystatin C	Type 2 Diabetes	Cystatin C	673	0.681911
MetAgeFormer vs Cystatin C	Type 2 Diabetes	Cystatin C	674	0.688798
MetAgeFormer vs Cystatin C	Type 2 Diabetes	Cystatin C	675	0.690861
MetAgeFormer vs Cystatin C	Type 2 Diabetes	Cystatin C	676	0.682334
MetAgeFormer vs Cystatin C	Type 2 Diabetes	Cystatin C	677	0.701683
MetAgeFormer vs Cystatin C	Type 2 Diabetes	Cystatin C	678	0.697389
MetAgeFormer vs Cystatin C	Type 2 Diabetes	Cystatin C	679	0.683547
MetAgeFormer vs Cystatin C	Type 2 Diabetes	Cystatin C	680	0.681926
MetAgeFormer vs Cystatin C	Type 2 Diabetes	Cystatin C	681	0.688504
MetAgeFormer vs Cystatin C	Type 2 Diabetes	Cystatin C	682	0.690636
MetAgeFormer vs Cystatin C	Type 2 Diabetes	Cystatin C	683	0.694067
MetAgeFormer vs Cystatin C	Type 2 Diabetes	Cystatin C	684	0.701115
MetAgeFormer vs Cystatin C	Type 2 Diabetes	Cystatin C	685	0.690895
MetAgeFormer vs Cystatin C	Type 2 Diabetes	Cystatin C	686	0.686363
MetAgeFormer vs Cystatin C	Type 2 Diabetes	Cystatin C	687	0.68714
MetAgeFormer vs Cystatin C	Type 2 Diabetes	Cystatin C	688	0.693945
MetAgeFormer vs Cystatin C	Type 2 Diabetes	Cystatin C	689	0.678234
MetAgeFormer vs Cystatin C	Type 2 Diabetes	Cystatin C	690	0.68943
MetAgeFormer vs Cystatin C	Type 2 Diabetes	Cystatin C	691	0.687415
MetAgeFormer vs Cystatin C	Type 2 Diabetes	Cystatin C	692	0.690292
MetAgeFormer vs Cystatin C	Type 2 Diabetes	Cystatin C	693	0.694625
MetAgeFormer vs Cystatin C	Type 2 Diabetes	Cystatin C	694	0.687784
MetAgeFormer vs Cystatin C	Type 2 Diabetes	Cystatin C	695	0.697507
MetAgeFormer vs Cystatin C	Type 2 Diabetes	Cystatin C	696	0.699357
MetAgeFormer vs Cystatin C	Type 2 Diabetes	Cystatin C	697	0.685554
MetAgeFormer vs Cystatin C	Type 2 Diabetes	Cystatin C	698	0.686213
MetAgeFormer vs Cystatin C	Type 2 Diabetes	Cystatin C	699	0.701182
MetAgeFormer vs Cystatin C	Type 2 Diabetes	Cystatin C	700	0.697568
MetAgeFormer vs Cystatin C	Type 2 Diabetes	Cystatin C	701	0.69158
MetAgeFormer vs Cystatin C	Type 2 Diabetes	Cystatin C	702	0.695592
MetAgeFormer vs Cystatin C	Type 2 Diabetes	Cystatin C	703	0.690727
MetAgeFormer vs Cystatin C	Type 2 Diabetes	Cystatin C	704	0.70492
MetAgeFormer vs Cystatin C	Type 2 Diabetes	Cystatin C	705	0.698354
MetAgeFormer vs Cystatin C	Type 2 Diabetes	Cystatin C	706	0.68343
MetAgeFormer vs Cystatin C	Type 2 Diabetes	Cystatin C	707	0.697661
MetAgeFormer vs Cystatin C	Type 2 Diabetes	Cystatin C	708	0.68341
MetAgeFormer vs Cystatin C	Type 2 Diabetes	Cystatin C	709	0.693972
MetAgeFormer vs Cystatin C	Type 2 Diabetes	Cystatin C	710	0.691049
MetAgeFormer vs Cystatin C	Type 2 Diabetes	Cystatin C	711	0.689325
MetAgeFormer vs Cystatin C	Type 2 Diabetes	Cystatin C	712	0.69376
MetAgeFormer vs Cystatin C	Type 2 Diabetes	Cystatin C	713	0.696055
MetAgeFormer vs Cystatin C	Type 2 Diabetes	Cystatin C	714	0.686792
MetAgeFormer vs Cystatin C	Type 2 Diabetes	Cystatin C	715	0.684118
MetAgeFormer vs Cystatin C	Type 2 Diabetes	Cystatin C	716	0.696587
MetAgeFormer vs Cystatin C	Type 2 Diabetes	Cystatin C	717	0.688988
MetAgeFormer vs Cystatin C	Type 2 Diabetes	Cystatin C	718	0.686114
MetAgeFormer vs Cystatin C	Type 2 Diabetes	Cystatin C	719	0.687282
MetAgeFormer vs Cystatin C	Type 2 Diabetes	Cystatin C	720	0.68358
MetAgeFormer vs Cystatin C	Type 2 Diabetes	Cystatin C	721	0.686802
MetAgeFormer vs Cystatin C	Type 2 Diabetes	Cystatin C	722	0.678497
MetAgeFormer vs Cystatin C	Type 2 Diabetes	Cystatin C	723	0.689374
MetAgeFormer vs Cystatin C	Type 2 Diabetes	Cystatin C	724	0.68893
MetAgeFormer vs Cystatin C	Type 2 Diabetes	Cystatin C	725	0.697552
MetAgeFormer vs Cystatin C	Type 2 Diabetes	Cystatin C	726	0.684502
MetAgeFormer vs Cystatin C	Type 2 Diabetes	Cystatin C	727	0.688666
MetAgeFormer vs Cystatin C	Type 2 Diabetes	Cystatin C	728	0.687966
MetAgeFormer vs Cystatin C	Type 2 Diabetes	Cystatin C	729	0.695202
MetAgeFormer vs Cystatin C	Type 2 Diabetes	Cystatin C	730	0.694995
MetAgeFormer vs Cystatin C	Type 2 Diabetes	Cystatin C	731	0.69346
MetAgeFormer vs Cystatin C	Type 2 Diabetes	Cystatin C	732	0.682652
MetAgeFormer vs Cystatin C	Type 2 Diabetes	Cystatin C	733	0.696019
MetAgeFormer vs Cystatin C	Type 2 Diabetes	Cystatin C	734	0.692206
MetAgeFormer vs Cystatin C	Type 2 Diabetes	Cystatin C	735	0.678089
MetAgeFormer vs Cystatin C	Type 2 Diabetes	Cystatin C	736	0.697008
MetAgeFormer vs Cystatin C	Type 2 Diabetes	Cystatin C	737	0.693847
MetAgeFormer vs Cystatin C	Type 2 Diabetes	Cystatin C	738	0.694113
MetAgeFormer vs Cystatin C	Type 2 Diabetes	Cystatin C	739	0.696765
MetAgeFormer vs Cystatin C	Type 2 Diabetes	Cystatin C	740	0.692763
MetAgeFormer vs Cystatin C	Type 2 Diabetes	Cystatin C	741	0.69301
MetAgeFormer vs Cystatin C	Type 2 Diabetes	Cystatin C	742	0.69695
MetAgeFormer vs Cystatin C	Type 2 Diabetes	Cystatin C	743	0.690493
MetAgeFormer vs Cystatin C	Type 2 Diabetes	Cystatin C	744	0.693846
MetAgeFormer vs Cystatin C	Type 2 Diabetes	Cystatin C	745	0.698876
MetAgeFormer vs Cystatin C	Type 2 Diabetes	Cystatin C	746	0.689658
MetAgeFormer vs Cystatin C	Type 2 Diabetes	Cystatin C	747	0.69786
MetAgeFormer vs Cystatin C	Type 2 Diabetes	Cystatin C	748	0.68276
MetAgeFormer vs Cystatin C	Type 2 Diabetes	Cystatin C	749	0.693431
MetAgeFormer vs Cystatin C	Type 2 Diabetes	Cystatin C	750	0.697913
MetAgeFormer vs Cystatin C	Type 2 Diabetes	Cystatin C	751	0.698841
MetAgeFormer vs Cystatin C	Type 2 Diabetes	Cystatin C	752	0.689431
MetAgeFormer vs Cystatin C	Type 2 Diabetes	Cystatin C	753	0.696106
MetAgeFormer vs Cystatin C	Type 2 Diabetes	Cystatin C	754	0.692118
MetAgeFormer vs Cystatin C	Type 2 Diabetes	Cystatin C	755	0.686185
MetAgeFormer vs Cystatin C	Type 2 Diabetes	Cystatin C	756	0.690238
MetAgeFormer vs Cystatin C	Type 2 Diabetes	Cystatin C	757	0.699061
MetAgeFormer vs Cystatin C	Type 2 Diabetes	Cystatin C	758	0.706695
MetAgeFormer vs Cystatin C	Type 2 Diabetes	Cystatin C	759	0.69217
MetAgeFormer vs Cystatin C	Type 2 Diabetes	Cystatin C	760	0.694577
MetAgeFormer vs Cystatin C	Type 2 Diabetes	Cystatin C	761	0.700595
MetAgeFormer vs Cystatin C	Type 2 Diabetes	Cystatin C	762	0.688641
MetAgeFormer vs Cystatin C	Type 2 Diabetes	Cystatin C	763	0.692218
MetAgeFormer vs Cystatin C	Type 2 Diabetes	Cystatin C	764	0.692467
MetAgeFormer vs Cystatin C	Type 2 Diabetes	Cystatin C	765	0.686394
MetAgeFormer vs Cystatin C	Type 2 Diabetes	Cystatin C	766	0.68822
MetAgeFormer vs Cystatin C	Type 2 Diabetes	Cystatin C	767	0.698266
MetAgeFormer vs Cystatin C	Type 2 Diabetes	Cystatin C	768	0.692048
MetAgeFormer vs Cystatin C	Type 2 Diabetes	Cystatin C	769	0.688242
MetAgeFormer vs Cystatin C	Type 2 Diabetes	Cystatin C	770	0.690561
MetAgeFormer vs Cystatin C	Type 2 Diabetes	Cystatin C	771	0.692279
MetAgeFormer vs Cystatin C	Type 2 Diabetes	Cystatin C	772	0.686267
MetAgeFormer vs Cystatin C	Type 2 Diabetes	Cystatin C	773	0.692394
MetAgeFormer vs Cystatin C	Type 2 Diabetes	Cystatin C	774	0.682714
MetAgeFormer vs Cystatin C	Type 2 Diabetes	Cystatin C	775	0.68556
MetAgeFormer vs Cystatin C	Type 2 Diabetes	Cystatin C	776	0.689981
MetAgeFormer vs Cystatin C	Type 2 Diabetes	Cystatin C	777	0.691507
MetAgeFormer vs Cystatin C	Type 2 Diabetes	Cystatin C	778	0.695154
MetAgeFormer vs Cystatin C	Type 2 Diabetes	Cystatin C	779	0.687989
MetAgeFormer vs Cystatin C	Type 2 Diabetes	Cystatin C	780	0.695705
MetAgeFormer vs Cystatin C	Type 2 Diabetes	Cystatin C	781	0.688076
MetAgeFormer vs Cystatin C	Type 2 Diabetes	Cystatin C	782	0.693485
MetAgeFormer vs Cystatin C	Type 2 Diabetes	Cystatin C	783	0.689106
MetAgeFormer vs Cystatin C	Type 2 Diabetes	Cystatin C	784	0.683929
MetAgeFormer vs Cystatin C	Type 2 Diabetes	Cystatin C	785	0.695679
MetAgeFormer vs Cystatin C	Type 2 Diabetes	Cystatin C	786	0.695773
MetAgeFormer vs Cystatin C	Type 2 Diabetes	Cystatin C	787	0.693521
MetAgeFormer vs Cystatin C	Type 2 Diabetes	Cystatin C	788	0.696441
MetAgeFormer vs Cystatin C	Type 2 Diabetes	Cystatin C	789	0.692677
MetAgeFormer vs Cystatin C	Type 2 Diabetes	Cystatin C	790	0.699583
MetAgeFormer vs Cystatin C	Type 2 Diabetes	Cystatin C	791	0.691141
MetAgeFormer vs Cystatin C	Type 2 Diabetes	Cystatin C	792	0.696716
MetAgeFormer vs Cystatin C	Type 2 Diabetes	Cystatin C	793	0.693296
MetAgeFormer vs Cystatin C	Type 2 Diabetes	Cystatin C	794	0.686448
MetAgeFormer vs Cystatin C	Type 2 Diabetes	Cystatin C	795	0.687415
MetAgeFormer vs Cystatin C	Type 2 Diabetes	Cystatin C	796	0.687435
MetAgeFormer vs Cystatin C	Type 2 Diabetes	Cystatin C	797	0.699418
MetAgeFormer vs Cystatin C	Type 2 Diabetes	Cystatin C	798	0.698601
MetAgeFormer vs Cystatin C	Type 2 Diabetes	Cystatin C	799	0.683922
MetAgeFormer vs Cystatin C	Type 2 Diabetes	Cystatin C	800	0.694472
MetAgeFormer vs Cystatin C	Type 2 Diabetes	Cystatin C	801	0.689899
MetAgeFormer vs Cystatin C	Type 2 Diabetes	Cystatin C	802	0.688555
MetAgeFormer vs Cystatin C	Type 2 Diabetes	Cystatin C	803	0.691873
MetAgeFormer vs Cystatin C	Type 2 Diabetes	Cystatin C	804	0.691799
MetAgeFormer vs Cystatin C	Type 2 Diabetes	Cystatin C	805	0.693488
MetAgeFormer vs Cystatin C	Type 2 Diabetes	Cystatin C	806	0.688719
MetAgeFormer vs Cystatin C	Type 2 Diabetes	Cystatin C	807	0.699912
MetAgeFormer vs Cystatin C	Type 2 Diabetes	Cystatin C	808	0.693821
MetAgeFormer vs Cystatin C	Type 2 Diabetes	Cystatin C	809	0.689788
MetAgeFormer vs Cystatin C	Type 2 Diabetes	Cystatin C	810	0.686489
MetAgeFormer vs Cystatin C	Type 2 Diabetes	Cystatin C	811	0.698224
MetAgeFormer vs Cystatin C	Type 2 Diabetes	Cystatin C	812	0.698267
MetAgeFormer vs Cystatin C	Type 2 Diabetes	Cystatin C	813	0.695224
MetAgeFormer vs Cystatin C	Type 2 Diabetes	Cystatin C	814	0.68583
MetAgeFormer vs Cystatin C	Type 2 Diabetes	Cystatin C	815	0.69102
MetAgeFormer vs Cystatin C	Type 2 Diabetes	Cystatin C	816	0.690867
MetAgeFormer vs Cystatin C	Type 2 Diabetes	Cystatin C	817	0.70506
MetAgeFormer vs Cystatin C	Type 2 Diabetes	Cystatin C	818	0.690609
MetAgeFormer vs Cystatin C	Type 2 Diabetes	Cystatin C	819	0.694329
MetAgeFormer vs Cystatin C	Type 2 Diabetes	Cystatin C	820	0.69777
MetAgeFormer vs Cystatin C	Type 2 Diabetes	Cystatin C	821	0.695094
MetAgeFormer vs Cystatin C	Type 2 Diabetes	Cystatin C	822	0.690285
MetAgeFormer vs Cystatin C	Type 2 Diabetes	Cystatin C	823	0.688265
MetAgeFormer vs Cystatin C	Type 2 Diabetes	Cystatin C	824	0.689504
MetAgeFormer vs Cystatin C	Type 2 Diabetes	Cystatin C	825	0.698833
MetAgeFormer vs Cystatin C	Type 2 Diabetes	Cystatin C	826	0.690207
MetAgeFormer vs Cystatin C	Type 2 Diabetes	Cystatin C	827	0.686732
MetAgeFormer vs Cystatin C	Type 2 Diabetes	Cystatin C	828	0.6892
MetAgeFormer vs Cystatin C	Type 2 Diabetes	Cystatin C	829	0.687946
MetAgeFormer vs Cystatin C	Type 2 Diabetes	Cystatin C	830	0.691704
MetAgeFormer vs Cystatin C	Type 2 Diabetes	Cystatin C	831	0.69713
MetAgeFormer vs Cystatin C	Type 2 Diabetes	Cystatin C	832	0.689535
MetAgeFormer vs Cystatin C	Type 2 Diabetes	Cystatin C	833	0.69109
MetAgeFormer vs Cystatin C	Type 2 Diabetes	Cystatin C	834	0.687935
MetAgeFormer vs Cystatin C	Type 2 Diabetes	Cystatin C	835	0.69226
MetAgeFormer vs Cystatin C	Type 2 Diabetes	Cystatin C	836	0.69424
MetAgeFormer vs Cystatin C	Type 2 Diabetes	Cystatin C	837	0.689496
MetAgeFormer vs Cystatin C	Type 2 Diabetes	Cystatin C	838	0.69158
MetAgeFormer vs Cystatin C	Type 2 Diabetes	Cystatin C	839	0.685707
MetAgeFormer vs Cystatin C	Type 2 Diabetes	Cystatin C	840	0.700856
MetAgeFormer vs Cystatin C	Type 2 Diabetes	Cystatin C	841	0.69677
MetAgeFormer vs Cystatin C	Type 2 Diabetes	Cystatin C	842	0.700881
MetAgeFormer vs Cystatin C	Type 2 Diabetes	Cystatin C	843	0.692173
MetAgeFormer vs Cystatin C	Type 2 Diabetes	Cystatin C	844	0.692267
MetAgeFormer vs Cystatin C	Type 2 Diabetes	Cystatin C	845	0.697645
MetAgeFormer vs Cystatin C	Type 2 Diabetes	Cystatin C	846	0.690431
MetAgeFormer vs Cystatin C	Type 2 Diabetes	Cystatin C	847	0.684035
MetAgeFormer vs Cystatin C	Type 2 Diabetes	Cystatin C	848	0.691204
MetAgeFormer vs Cystatin C	Type 2 Diabetes	Cystatin C	849	0.700232
MetAgeFormer vs Cystatin C	Type 2 Diabetes	Cystatin C	850	0.682739
MetAgeFormer vs Cystatin C	Type 2 Diabetes	Cystatin C	851	0.693932
MetAgeFormer vs Cystatin C	Type 2 Diabetes	Cystatin C	852	0.684522
MetAgeFormer vs Cystatin C	Type 2 Diabetes	Cystatin C	853	0.700082
MetAgeFormer vs Cystatin C	Type 2 Diabetes	Cystatin C	854	0.689338
MetAgeFormer vs Cystatin C	Type 2 Diabetes	Cystatin C	855	0.700676
MetAgeFormer vs Cystatin C	Type 2 Diabetes	Cystatin C	856	0.690418
MetAgeFormer vs Cystatin C	Type 2 Diabetes	Cystatin C	857	0.69592
MetAgeFormer vs Cystatin C	Type 2 Diabetes	Cystatin C	858	0.693659
MetAgeFormer vs Cystatin C	Type 2 Diabetes	Cystatin C	859	0.696907
MetAgeFormer vs Cystatin C	Type 2 Diabetes	Cystatin C	860	0.691441
MetAgeFormer vs Cystatin C	Type 2 Diabetes	Cystatin C	861	0.687049
MetAgeFormer vs Cystatin C	Type 2 Diabetes	Cystatin C	862	0.692289
MetAgeFormer vs Cystatin C	Type 2 Diabetes	Cystatin C	863	0.690067
MetAgeFormer vs Cystatin C	Type 2 Diabetes	Cystatin C	864	0.691981
MetAgeFormer vs Cystatin C	Type 2 Diabetes	Cystatin C	865	0.689556
MetAgeFormer vs Cystatin C	Type 2 Diabetes	Cystatin C	866	0.689061
MetAgeFormer vs Cystatin C	Type 2 Diabetes	Cystatin C	867	0.690903
MetAgeFormer vs Cystatin C	Type 2 Diabetes	Cystatin C	868	0.70548
MetAgeFormer vs Cystatin C	Type 2 Diabetes	Cystatin C	869	0.687541
MetAgeFormer vs Cystatin C	Type 2 Diabetes	Cystatin C	870	0.692643
MetAgeFormer vs Cystatin C	Type 2 Diabetes	Cystatin C	871	0.695282
MetAgeFormer vs Cystatin C	Type 2 Diabetes	Cystatin C	872	0.690489
MetAgeFormer vs Cystatin C	Type 2 Diabetes	Cystatin C	873	0.689633
MetAgeFormer vs Cystatin C	Type 2 Diabetes	Cystatin C	874	0.695062
MetAgeFormer vs Cystatin C	Type 2 Diabetes	Cystatin C	875	0.698823
MetAgeFormer vs Cystatin C	Type 2 Diabetes	Cystatin C	876	0.695343
MetAgeFormer vs Cystatin C	Type 2 Diabetes	Cystatin C	877	0.690059
MetAgeFormer vs Cystatin C	Type 2 Diabetes	Cystatin C	878	0.690344
MetAgeFormer vs Cystatin C	Type 2 Diabetes	Cystatin C	879	0.688786
MetAgeFormer vs Cystatin C	Type 2 Diabetes	Cystatin C	880	0.687224
MetAgeFormer vs Cystatin C	Type 2 Diabetes	Cystatin C	881	0.69367
MetAgeFormer vs Cystatin C	Type 2 Diabetes	Cystatin C	882	0.693805
MetAgeFormer vs Cystatin C	Type 2 Diabetes	Cystatin C	883	0.691438
MetAgeFormer vs Cystatin C	Type 2 Diabetes	Cystatin C	884	0.69281
MetAgeFormer vs Cystatin C	Type 2 Diabetes	Cystatin C	885	0.69208
MetAgeFormer vs Cystatin C	Type 2 Diabetes	Cystatin C	886	0.691494
MetAgeFormer vs Cystatin C	Type 2 Diabetes	Cystatin C	887	0.69681
MetAgeFormer vs Cystatin C	Type 2 Diabetes	Cystatin C	888	0.695625
MetAgeFormer vs Cystatin C	Type 2 Diabetes	Cystatin C	889	0.691303
MetAgeFormer vs Cystatin C	Type 2 Diabetes	Cystatin C	890	0.691478
MetAgeFormer vs Cystatin C	Type 2 Diabetes	Cystatin C	891	0.696465
MetAgeFormer vs Cystatin C	Type 2 Diabetes	Cystatin C	892	0.699369
MetAgeFormer vs Cystatin C	Type 2 Diabetes	Cystatin C	893	0.692986
MetAgeFormer vs Cystatin C	Type 2 Diabetes	Cystatin C	894	0.69206
MetAgeFormer vs Cystatin C	Type 2 Diabetes	Cystatin C	895	0.69322
MetAgeFormer vs Cystatin C	Type 2 Diabetes	Cystatin C	896	0.694795
MetAgeFormer vs Cystatin C	Type 2 Diabetes	Cystatin C	897	0.69933
MetAgeFormer vs Cystatin C	Type 2 Diabetes	Cystatin C	898	0.697648
MetAgeFormer vs Cystatin C	Type 2 Diabetes	Cystatin C	899	0.689645
MetAgeFormer vs Cystatin C	Type 2 Diabetes	Cystatin C	900	0.685429
MetAgeFormer vs Cystatin C	Type 2 Diabetes	Cystatin C	901	0.685058
MetAgeFormer vs Cystatin C	Type 2 Diabetes	Cystatin C	902	0.689344
MetAgeFormer vs Cystatin C	Type 2 Diabetes	Cystatin C	903	0.690307
MetAgeFormer vs Cystatin C	Type 2 Diabetes	Cystatin C	904	0.699211
MetAgeFormer vs Cystatin C	Type 2 Diabetes	Cystatin C	905	0.692214
MetAgeFormer vs Cystatin C	Type 2 Diabetes	Cystatin C	906	0.693523
MetAgeFormer vs Cystatin C	Type 2 Diabetes	Cystatin C	907	0.691827
MetAgeFormer vs Cystatin C	Type 2 Diabetes	Cystatin C	908	0.691223
MetAgeFormer vs Cystatin C	Type 2 Diabetes	Cystatin C	909	0.69464
MetAgeFormer vs Cystatin C	Type 2 Diabetes	Cystatin C	910	0.684373
MetAgeFormer vs Cystatin C	Type 2 Diabetes	Cystatin C	911	0.683734
MetAgeFormer vs Cystatin C	Type 2 Diabetes	Cystatin C	912	0.692737
MetAgeFormer vs Cystatin C	Type 2 Diabetes	Cystatin C	913	0.696925
MetAgeFormer vs Cystatin C	Type 2 Diabetes	Cystatin C	914	0.689523
MetAgeFormer vs Cystatin C	Type 2 Diabetes	Cystatin C	915	0.697465
MetAgeFormer vs Cystatin C	Type 2 Diabetes	Cystatin C	916	0.69438
MetAgeFormer vs Cystatin C	Type 2 Diabetes	Cystatin C	917	0.693016
MetAgeFormer vs Cystatin C	Type 2 Diabetes	Cystatin C	918	0.684472
MetAgeFormer vs Cystatin C	Type 2 Diabetes	Cystatin C	919	0.690704
MetAgeFormer vs Cystatin C	Type 2 Diabetes	Cystatin C	920	0.687006
MetAgeFormer vs Cystatin C	Type 2 Diabetes	Cystatin C	921	0.697154
MetAgeFormer vs Cystatin C	Type 2 Diabetes	Cystatin C	922	0.692492
MetAgeFormer vs Cystatin C	Type 2 Diabetes	Cystatin C	923	0.686707
MetAgeFormer vs Cystatin C	Type 2 Diabetes	Cystatin C	924	0.693595
MetAgeFormer vs Cystatin C	Type 2 Diabetes	Cystatin C	925	0.69148
MetAgeFormer vs Cystatin C	Type 2 Diabetes	Cystatin C	926	0.694013
MetAgeFormer vs Cystatin C	Type 2 Diabetes	Cystatin C	927	0.69532
MetAgeFormer vs Cystatin C	Type 2 Diabetes	Cystatin C	928	0.696974
MetAgeFormer vs Cystatin C	Type 2 Diabetes	Cystatin C	929	0.694994
MetAgeFormer vs Cystatin C	Type 2 Diabetes	Cystatin C	930	0.685471
MetAgeFormer vs Cystatin C	Type 2 Diabetes	Cystatin C	931	0.682705
MetAgeFormer vs Cystatin C	Type 2 Diabetes	Cystatin C	932	0.688828
MetAgeFormer vs Cystatin C	Type 2 Diabetes	Cystatin C	933	0.691788
MetAgeFormer vs Cystatin C	Type 2 Diabetes	Cystatin C	934	0.693772
MetAgeFormer vs Cystatin C	Type 2 Diabetes	Cystatin C	935	0.683879
MetAgeFormer vs Cystatin C	Type 2 Diabetes	Cystatin C	936	0.691512
MetAgeFormer vs Cystatin C	Type 2 Diabetes	Cystatin C	937	0.690918
MetAgeFormer vs Cystatin C	Type 2 Diabetes	Cystatin C	938	0.694794
MetAgeFormer vs Cystatin C	Type 2 Diabetes	Cystatin C	939	0.683376
MetAgeFormer vs Cystatin C	Type 2 Diabetes	Cystatin C	940	0.692467
MetAgeFormer vs Cystatin C	Type 2 Diabetes	Cystatin C	941	0.693988
MetAgeFormer vs Cystatin C	Type 2 Diabetes	Cystatin C	942	0.70539
MetAgeFormer vs Cystatin C	Type 2 Diabetes	Cystatin C	943	0.702901
MetAgeFormer vs Cystatin C	Type 2 Diabetes	Cystatin C	944	0.689967
MetAgeFormer vs Cystatin C	Type 2 Diabetes	Cystatin C	945	0.689278
MetAgeFormer vs Cystatin C	Type 2 Diabetes	Cystatin C	946	0.69939
MetAgeFormer vs Cystatin C	Type 2 Diabetes	Cystatin C	947	0.678911
MetAgeFormer vs Cystatin C	Type 2 Diabetes	Cystatin C	948	0.688436
MetAgeFormer vs Cystatin C	Type 2 Diabetes	Cystatin C	949	0.69683
MetAgeFormer vs Cystatin C	Type 2 Diabetes	Cystatin C	950	0.693164
MetAgeFormer vs Cystatin C	Type 2 Diabetes	Cystatin C	951	0.694874
MetAgeFormer vs Cystatin C	Type 2 Diabetes	Cystatin C	952	0.686198
MetAgeFormer vs Cystatin C	Type 2 Diabetes	Cystatin C	953	0.693097
MetAgeFormer vs Cystatin C	Type 2 Diabetes	Cystatin C	954	0.685287
MetAgeFormer vs Cystatin C	Type 2 Diabetes	Cystatin C	955	0.695365
MetAgeFormer vs Cystatin C	Type 2 Diabetes	Cystatin C	956	0.699351
MetAgeFormer vs Cystatin C	Type 2 Diabetes	Cystatin C	957	0.682452
MetAgeFormer vs Cystatin C	Type 2 Diabetes	Cystatin C	958	0.688389
MetAgeFormer vs Cystatin C	Type 2 Diabetes	Cystatin C	959	0.686639
MetAgeFormer vs Cystatin C	Type 2 Diabetes	Cystatin C	960	0.697334
MetAgeFormer vs Cystatin C	Type 2 Diabetes	Cystatin C	961	0.69203
MetAgeFormer vs Cystatin C	Type 2 Diabetes	Cystatin C	962	0.694523
MetAgeFormer vs Cystatin C	Type 2 Diabetes	Cystatin C	963	0.690436
MetAgeFormer vs Cystatin C	Type 2 Diabetes	Cystatin C	964	0.686042
MetAgeFormer vs Cystatin C	Type 2 Diabetes	Cystatin C	965	0.694133
MetAgeFormer vs Cystatin C	Type 2 Diabetes	Cystatin C	966	0.688096
MetAgeFormer vs Cystatin C	Type 2 Diabetes	Cystatin C	967	0.694954
MetAgeFormer vs Cystatin C	Type 2 Diabetes	Cystatin C	968	0.687388
MetAgeFormer vs Cystatin C	Type 2 Diabetes	Cystatin C	969	0.69425
MetAgeFormer vs Cystatin C	Type 2 Diabetes	Cystatin C	970	0.693866
MetAgeFormer vs Cystatin C	Type 2 Diabetes	Cystatin C	971	0.694384
MetAgeFormer vs Cystatin C	Type 2 Diabetes	Cystatin C	972	0.689368
MetAgeFormer vs Cystatin C	Type 2 Diabetes	Cystatin C	973	0.696762
MetAgeFormer vs Cystatin C	Type 2 Diabetes	Cystatin C	974	0.693776
MetAgeFormer vs Cystatin C	Type 2 Diabetes	Cystatin C	975	0.68907
MetAgeFormer vs Cystatin C	Type 2 Diabetes	Cystatin C	976	0.686113
MetAgeFormer vs Cystatin C	Type 2 Diabetes	Cystatin C	977	0.691929
MetAgeFormer vs Cystatin C	Type 2 Diabetes	Cystatin C	978	0.69044
MetAgeFormer vs Cystatin C	Type 2 Diabetes	Cystatin C	979	0.696335
MetAgeFormer vs Cystatin C	Type 2 Diabetes	Cystatin C	980	0.691973
MetAgeFormer vs Cystatin C	Type 2 Diabetes	Cystatin C	981	0.696972
MetAgeFormer vs Cystatin C	Type 2 Diabetes	Cystatin C	982	0.69544
MetAgeFormer vs Cystatin C	Type 2 Diabetes	Cystatin C	983	0.696126
MetAgeFormer vs Cystatin C	Type 2 Diabetes	Cystatin C	984	0.686157
MetAgeFormer vs Cystatin C	Type 2 Diabetes	Cystatin C	985	0.690446
MetAgeFormer vs Cystatin C	Type 2 Diabetes	Cystatin C	986	0.698781
MetAgeFormer vs Cystatin C	Type 2 Diabetes	Cystatin C	987	0.694692
MetAgeFormer vs Cystatin C	Type 2 Diabetes	Cystatin C	988	0.701638
MetAgeFormer vs Cystatin C	Type 2 Diabetes	Cystatin C	989	0.683821
MetAgeFormer vs Cystatin C	Type 2 Diabetes	Cystatin C	990	0.693679
MetAgeFormer vs Cystatin C	Type 2 Diabetes	Cystatin C	991	0.689775
MetAgeFormer vs Cystatin C	Type 2 Diabetes	Cystatin C	992	0.6861
MetAgeFormer vs Cystatin C	Type 2 Diabetes	Cystatin C	993	0.699513
MetAgeFormer vs Cystatin C	Type 2 Diabetes	Cystatin C	994	0.682125
MetAgeFormer vs Cystatin C	Type 2 Diabetes	Cystatin C	995	0.685114
MetAgeFormer vs Cystatin C	Type 2 Diabetes	Cystatin C	996	0.691916
MetAgeFormer vs Cystatin C	Type 2 Diabetes	Cystatin C	997	0.691739
MetAgeFormer vs Cystatin C	Type 2 Diabetes	Cystatin C	998	0.693324
MetAgeFormer vs Cystatin C	Type 2 Diabetes	Cystatin C	999	0.691013
MetAgeFormer vs Cystatin C	Lipoprotein disorders	MetAgeFormer	0	0.701358
MetAgeFormer vs Cystatin C	Lipoprotein disorders	MetAgeFormer	1	0.70074
MetAgeFormer vs Cystatin C	Lipoprotein disorders	MetAgeFormer	2	0.706159
MetAgeFormer vs Cystatin C	Lipoprotein disorders	MetAgeFormer	3	0.698195
MetAgeFormer vs Cystatin C	Lipoprotein disorders	MetAgeFormer	4	0.700157
MetAgeFormer vs Cystatin C	Lipoprotein disorders	MetAgeFormer	5	0.70208
MetAgeFormer vs Cystatin C	Lipoprotein disorders	MetAgeFormer	6	0.700221
MetAgeFormer vs Cystatin C	Lipoprotein disorders	MetAgeFormer	7	0.702069
MetAgeFormer vs Cystatin C	Lipoprotein disorders	MetAgeFormer	8	0.701741
MetAgeFormer vs Cystatin C	Lipoprotein disorders	MetAgeFormer	9	0.698806
MetAgeFormer vs Cystatin C	Lipoprotein disorders	MetAgeFormer	10	0.702482
MetAgeFormer vs Cystatin C	Lipoprotein disorders	MetAgeFormer	11	0.695762
MetAgeFormer vs Cystatin C	Lipoprotein disorders	MetAgeFormer	12	0.697459
MetAgeFormer vs Cystatin C	Lipoprotein disorders	MetAgeFormer	13	0.70599
MetAgeFormer vs Cystatin C	Lipoprotein disorders	MetAgeFormer	14	0.693198
MetAgeFormer vs Cystatin C	Lipoprotein disorders	MetAgeFormer	15	0.701752
MetAgeFormer vs Cystatin C	Lipoprotein disorders	MetAgeFormer	16	0.700689
MetAgeFormer vs Cystatin C	Lipoprotein disorders	MetAgeFormer	17	0.695777
MetAgeFormer vs Cystatin C	Lipoprotein disorders	MetAgeFormer	18	0.702524
MetAgeFormer vs Cystatin C	Lipoprotein disorders	MetAgeFormer	19	0.701584
MetAgeFormer vs Cystatin C	Lipoprotein disorders	MetAgeFormer	20	0.697346
MetAgeFormer vs Cystatin C	Lipoprotein disorders	MetAgeFormer	21	0.704576
MetAgeFormer vs Cystatin C	Lipoprotein disorders	MetAgeFormer	22	0.697641
MetAgeFormer vs Cystatin C	Lipoprotein disorders	MetAgeFormer	23	0.696066
MetAgeFormer vs Cystatin C	Lipoprotein disorders	MetAgeFormer	24	0.698751
MetAgeFormer vs Cystatin C	Lipoprotein disorders	MetAgeFormer	25	0.69851
MetAgeFormer vs Cystatin C	Lipoprotein disorders	MetAgeFormer	26	0.702189
MetAgeFormer vs Cystatin C	Lipoprotein disorders	MetAgeFormer	27	0.696452
MetAgeFormer vs Cystatin C	Lipoprotein disorders	MetAgeFormer	28	0.696248
MetAgeFormer vs Cystatin C	Lipoprotein disorders	MetAgeFormer	29	0.70726
MetAgeFormer vs Cystatin C	Lipoprotein disorders	MetAgeFormer	30	0.696433
MetAgeFormer vs Cystatin C	Lipoprotein disorders	MetAgeFormer	31	0.697909
MetAgeFormer vs Cystatin C	Lipoprotein disorders	MetAgeFormer	32	0.699611
MetAgeFormer vs Cystatin C	Lipoprotein disorders	MetAgeFormer	33	0.704696
MetAgeFormer vs Cystatin C	Lipoprotein disorders	MetAgeFormer	34	0.697793
MetAgeFormer vs Cystatin C	Lipoprotein disorders	MetAgeFormer	35	0.699257
MetAgeFormer vs Cystatin C	Lipoprotein disorders	MetAgeFormer	36	0.700199
MetAgeFormer vs Cystatin C	Lipoprotein disorders	MetAgeFormer	37	0.698122
MetAgeFormer vs Cystatin C	Lipoprotein disorders	MetAgeFormer	38	0.701779
MetAgeFormer vs Cystatin C	Lipoprotein disorders	MetAgeFormer	39	0.704836
MetAgeFormer vs Cystatin C	Lipoprotein disorders	MetAgeFormer	40	0.70614
MetAgeFormer vs Cystatin C	Lipoprotein disorders	MetAgeFormer	41	0.699115
MetAgeFormer vs Cystatin C	Lipoprotein disorders	MetAgeFormer	42	0.70171
MetAgeFormer vs Cystatin C	Lipoprotein disorders	MetAgeFormer	43	0.7
MetAgeFormer vs Cystatin C	Lipoprotein disorders	MetAgeFormer	44	0.704096
MetAgeFormer vs Cystatin C	Lipoprotein disorders	MetAgeFormer	45	0.702453
MetAgeFormer vs Cystatin C	Lipoprotein disorders	MetAgeFormer	46	0.697579
MetAgeFormer vs Cystatin C	Lipoprotein disorders	MetAgeFormer	47	0.696687
MetAgeFormer vs Cystatin C	Lipoprotein disorders	MetAgeFormer	48	0.699711
MetAgeFormer vs Cystatin C	Lipoprotein disorders	MetAgeFormer	49	0.700471
MetAgeFormer vs Cystatin C	Lipoprotein disorders	MetAgeFormer	50	0.703585
MetAgeFormer vs Cystatin C	Lipoprotein disorders	MetAgeFormer	51	0.705756
MetAgeFormer vs Cystatin C	Lipoprotein disorders	MetAgeFormer	52	0.699047
MetAgeFormer vs Cystatin C	Lipoprotein disorders	MetAgeFormer	53	0.70435
MetAgeFormer vs Cystatin C	Lipoprotein disorders	MetAgeFormer	54	0.70691
MetAgeFormer vs Cystatin C	Lipoprotein disorders	MetAgeFormer	55	0.699081
MetAgeFormer vs Cystatin C	Lipoprotein disorders	MetAgeFormer	56	0.70453
MetAgeFormer vs Cystatin C	Lipoprotein disorders	MetAgeFormer	57	0.697359
MetAgeFormer vs Cystatin C	Lipoprotein disorders	MetAgeFormer	58	0.698456
MetAgeFormer vs Cystatin C	Lipoprotein disorders	MetAgeFormer	59	0.701997
MetAgeFormer vs Cystatin C	Lipoprotein disorders	MetAgeFormer	60	0.705503
MetAgeFormer vs Cystatin C	Lipoprotein disorders	MetAgeFormer	61	0.700941
MetAgeFormer vs Cystatin C	Lipoprotein disorders	MetAgeFormer	62	0.691215
MetAgeFormer vs Cystatin C	Lipoprotein disorders	MetAgeFormer	63	0.699194
MetAgeFormer vs Cystatin C	Lipoprotein disorders	MetAgeFormer	64	0.691945
MetAgeFormer vs Cystatin C	Lipoprotein disorders	MetAgeFormer	65	0.69998
MetAgeFormer vs Cystatin C	Lipoprotein disorders	MetAgeFormer	66	0.705783
MetAgeFormer vs Cystatin C	Lipoprotein disorders	MetAgeFormer	67	0.698385
MetAgeFormer vs Cystatin C	Lipoprotein disorders	MetAgeFormer	68	0.703784
MetAgeFormer vs Cystatin C	Lipoprotein disorders	MetAgeFormer	69	0.696653
MetAgeFormer vs Cystatin C	Lipoprotein disorders	MetAgeFormer	70	0.702067
MetAgeFormer vs Cystatin C	Lipoprotein disorders	MetAgeFormer	71	0.700565
MetAgeFormer vs Cystatin C	Lipoprotein disorders	MetAgeFormer	72	0.697898
MetAgeFormer vs Cystatin C	Lipoprotein disorders	MetAgeFormer	73	0.698578
MetAgeFormer vs Cystatin C	Lipoprotein disorders	MetAgeFormer	74	0.696485
MetAgeFormer vs Cystatin C	Lipoprotein disorders	MetAgeFormer	75	0.703975
MetAgeFormer vs Cystatin C	Lipoprotein disorders	MetAgeFormer	76	0.70999
MetAgeFormer vs Cystatin C	Lipoprotein disorders	MetAgeFormer	77	0.704778
MetAgeFormer vs Cystatin C	Lipoprotein disorders	MetAgeFormer	78	0.698015
MetAgeFormer vs Cystatin C	Lipoprotein disorders	MetAgeFormer	79	0.706815
MetAgeFormer vs Cystatin C	Lipoprotein disorders	MetAgeFormer	80	0.698834
MetAgeFormer vs Cystatin C	Lipoprotein disorders	MetAgeFormer	81	0.703889
MetAgeFormer vs Cystatin C	Lipoprotein disorders	MetAgeFormer	82	0.706892
MetAgeFormer vs Cystatin C	Lipoprotein disorders	MetAgeFormer	83	0.702592
MetAgeFormer vs Cystatin C	Lipoprotein disorders	MetAgeFormer	84	0.701769
MetAgeFormer vs Cystatin C	Lipoprotein disorders	MetAgeFormer	85	0.701908
MetAgeFormer vs Cystatin C	Lipoprotein disorders	MetAgeFormer	86	0.703967
MetAgeFormer vs Cystatin C	Lipoprotein disorders	MetAgeFormer	87	0.706868
MetAgeFormer vs Cystatin C	Lipoprotein disorders	MetAgeFormer	88	0.702438
MetAgeFormer vs Cystatin C	Lipoprotein disorders	MetAgeFormer	89	0.694691
MetAgeFormer vs Cystatin C	Lipoprotein disorders	MetAgeFormer	90	0.698499
MetAgeFormer vs Cystatin C	Lipoprotein disorders	MetAgeFormer	91	0.700594
MetAgeFormer vs Cystatin C	Lipoprotein disorders	MetAgeFormer	92	0.6979
MetAgeFormer vs Cystatin C	Lipoprotein disorders	MetAgeFormer	93	0.700126
MetAgeFormer vs Cystatin C	Lipoprotein disorders	MetAgeFormer	94	0.699577
MetAgeFormer vs Cystatin C	Lipoprotein disorders	MetAgeFormer	95	0.70453
MetAgeFormer vs Cystatin C	Lipoprotein disorders	MetAgeFormer	96	0.704177
MetAgeFormer vs Cystatin C	Lipoprotein disorders	MetAgeFormer	97	0.698939
MetAgeFormer vs Cystatin C	Lipoprotein disorders	MetAgeFormer	98	0.707647
MetAgeFormer vs Cystatin C	Lipoprotein disorders	MetAgeFormer	99	0.699994
MetAgeFormer vs Cystatin C	Lipoprotein disorders	MetAgeFormer	100	0.700357
MetAgeFormer vs Cystatin C	Lipoprotein disorders	MetAgeFormer	101	0.701613
MetAgeFormer vs Cystatin C	Lipoprotein disorders	MetAgeFormer	102	0.701752
MetAgeFormer vs Cystatin C	Lipoprotein disorders	MetAgeFormer	103	0.698342
MetAgeFormer vs Cystatin C	Lipoprotein disorders	MetAgeFormer	104	0.700074
MetAgeFormer vs Cystatin C	Lipoprotein disorders	MetAgeFormer	105	0.697463
MetAgeFormer vs Cystatin C	Lipoprotein disorders	MetAgeFormer	106	0.700053
MetAgeFormer vs Cystatin C	Lipoprotein disorders	MetAgeFormer	107	0.698214
MetAgeFormer vs Cystatin C	Lipoprotein disorders	MetAgeFormer	108	0.698392
MetAgeFormer vs Cystatin C	Lipoprotein disorders	MetAgeFormer	109	0.704834
MetAgeFormer vs Cystatin C	Lipoprotein disorders	MetAgeFormer	110	0.696228
MetAgeFormer vs Cystatin C	Lipoprotein disorders	MetAgeFormer	111	0.698097
MetAgeFormer vs Cystatin C	Lipoprotein disorders	MetAgeFormer	112	0.700737
MetAgeFormer vs Cystatin C	Lipoprotein disorders	MetAgeFormer	113	0.699566
MetAgeFormer vs Cystatin C	Lipoprotein disorders	MetAgeFormer	114	0.693722
MetAgeFormer vs Cystatin C	Lipoprotein disorders	MetAgeFormer	115	0.693897
MetAgeFormer vs Cystatin C	Lipoprotein disorders	MetAgeFormer	116	0.702893
MetAgeFormer vs Cystatin C	Lipoprotein disorders	MetAgeFormer	117	0.694922
MetAgeFormer vs Cystatin C	Lipoprotein disorders	MetAgeFormer	118	0.699413
MetAgeFormer vs Cystatin C	Lipoprotein disorders	MetAgeFormer	119	0.703567
MetAgeFormer vs Cystatin C	Lipoprotein disorders	MetAgeFormer	120	0.696275
MetAgeFormer vs Cystatin C	Lipoprotein disorders	MetAgeFormer	121	0.697651
MetAgeFormer vs Cystatin C	Lipoprotein disorders	MetAgeFormer	122	0.699499
MetAgeFormer vs Cystatin C	Lipoprotein disorders	MetAgeFormer	123	0.70545
MetAgeFormer vs Cystatin C	Lipoprotein disorders	MetAgeFormer	124	0.701461
MetAgeFormer vs Cystatin C	Lipoprotein disorders	MetAgeFormer	125	0.706511
MetAgeFormer vs Cystatin C	Lipoprotein disorders	MetAgeFormer	126	0.700279
MetAgeFormer vs Cystatin C	Lipoprotein disorders	MetAgeFormer	127	0.698662
MetAgeFormer vs Cystatin C	Lipoprotein disorders	MetAgeFormer	128	0.695036
MetAgeFormer vs Cystatin C	Lipoprotein disorders	MetAgeFormer	129	0.699358
MetAgeFormer vs Cystatin C	Lipoprotein disorders	MetAgeFormer	130	0.701089
MetAgeFormer vs Cystatin C	Lipoprotein disorders	MetAgeFormer	131	0.700681
MetAgeFormer vs Cystatin C	Lipoprotein disorders	MetAgeFormer	132	0.701999
MetAgeFormer vs Cystatin C	Lipoprotein disorders	MetAgeFormer	133	0.703593
MetAgeFormer vs Cystatin C	Lipoprotein disorders	MetAgeFormer	134	0.70034
MetAgeFormer vs Cystatin C	Lipoprotein disorders	MetAgeFormer	135	0.700234
MetAgeFormer vs Cystatin C	Lipoprotein disorders	MetAgeFormer	136	0.699889
MetAgeFormer vs Cystatin C	Lipoprotein disorders	MetAgeFormer	137	0.700463
MetAgeFormer vs Cystatin C	Lipoprotein disorders	MetAgeFormer	138	0.696306
MetAgeFormer vs Cystatin C	Lipoprotein disorders	MetAgeFormer	139	0.703962
MetAgeFormer vs Cystatin C	Lipoprotein disorders	MetAgeFormer	140	0.699163
MetAgeFormer vs Cystatin C	Lipoprotein disorders	MetAgeFormer	141	0.703007
MetAgeFormer vs Cystatin C	Lipoprotein disorders	MetAgeFormer	142	0.703656
MetAgeFormer vs Cystatin C	Lipoprotein disorders	MetAgeFormer	143	0.702904
MetAgeFormer vs Cystatin C	Lipoprotein disorders	MetAgeFormer	144	0.698477
MetAgeFormer vs Cystatin C	Lipoprotein disorders	MetAgeFormer	145	0.698735
MetAgeFormer vs Cystatin C	Lipoprotein disorders	MetAgeFormer	146	0.700566
MetAgeFormer vs Cystatin C	Lipoprotein disorders	MetAgeFormer	147	0.69961
MetAgeFormer vs Cystatin C	Lipoprotein disorders	MetAgeFormer	148	0.698326
MetAgeFormer vs Cystatin C	Lipoprotein disorders	MetAgeFormer	149	0.708431
MetAgeFormer vs Cystatin C	Lipoprotein disorders	MetAgeFormer	150	0.702398
MetAgeFormer vs Cystatin C	Lipoprotein disorders	MetAgeFormer	151	0.701257
MetAgeFormer vs Cystatin C	Lipoprotein disorders	MetAgeFormer	152	0.69606
MetAgeFormer vs Cystatin C	Lipoprotein disorders	MetAgeFormer	153	0.694757
MetAgeFormer vs Cystatin C	Lipoprotein disorders	MetAgeFormer	154	0.701851
MetAgeFormer vs Cystatin C	Lipoprotein disorders	MetAgeFormer	155	0.696051
MetAgeFormer vs Cystatin C	Lipoprotein disorders	MetAgeFormer	156	0.70737
MetAgeFormer vs Cystatin C	Lipoprotein disorders	MetAgeFormer	157	0.695571
MetAgeFormer vs Cystatin C	Lipoprotein disorders	MetAgeFormer	158	0.699775
MetAgeFormer vs Cystatin C	Lipoprotein disorders	MetAgeFormer	159	0.693503
MetAgeFormer vs Cystatin C	Lipoprotein disorders	MetAgeFormer	160	0.699703
MetAgeFormer vs Cystatin C	Lipoprotein disorders	MetAgeFormer	161	0.699311
MetAgeFormer vs Cystatin C	Lipoprotein disorders	MetAgeFormer	162	0.70057
MetAgeFormer vs Cystatin C	Lipoprotein disorders	MetAgeFormer	163	0.696898
MetAgeFormer vs Cystatin C	Lipoprotein disorders	MetAgeFormer	164	0.700032
MetAgeFormer vs Cystatin C	Lipoprotein disorders	MetAgeFormer	165	0.697834
MetAgeFormer vs Cystatin C	Lipoprotein disorders	MetAgeFormer	166	0.704624
MetAgeFormer vs Cystatin C	Lipoprotein disorders	MetAgeFormer	167	0.696332
MetAgeFormer vs Cystatin C	Lipoprotein disorders	MetAgeFormer	168	0.699658
MetAgeFormer vs Cystatin C	Lipoprotein disorders	MetAgeFormer	169	0.700874
MetAgeFormer vs Cystatin C	Lipoprotein disorders	MetAgeFormer	170	0.697176
MetAgeFormer vs Cystatin C	Lipoprotein disorders	MetAgeFormer	171	0.697986
MetAgeFormer vs Cystatin C	Lipoprotein disorders	MetAgeFormer	172	0.702374
MetAgeFormer vs Cystatin C	Lipoprotein disorders	MetAgeFormer	173	0.706372
MetAgeFormer vs Cystatin C	Lipoprotein disorders	MetAgeFormer	174	0.698044
MetAgeFormer vs Cystatin C	Lipoprotein disorders	MetAgeFormer	175	0.698948
MetAgeFormer vs Cystatin C	Lipoprotein disorders	MetAgeFormer	176	0.703297
MetAgeFormer vs Cystatin C	Lipoprotein disorders	MetAgeFormer	177	0.699207
MetAgeFormer vs Cystatin C	Lipoprotein disorders	MetAgeFormer	178	0.704826
MetAgeFormer vs Cystatin C	Lipoprotein disorders	MetAgeFormer	179	0.702079
MetAgeFormer vs Cystatin C	Lipoprotein disorders	MetAgeFormer	180	0.70191
MetAgeFormer vs Cystatin C	Lipoprotein disorders	MetAgeFormer	181	0.689827
MetAgeFormer vs Cystatin C	Lipoprotein disorders	MetAgeFormer	182	0.6944
MetAgeFormer vs Cystatin C	Lipoprotein disorders	MetAgeFormer	183	0.697193
MetAgeFormer vs Cystatin C	Lipoprotein disorders	MetAgeFormer	184	0.701357
MetAgeFormer vs Cystatin C	Lipoprotein disorders	MetAgeFormer	185	0.699154
MetAgeFormer vs Cystatin C	Lipoprotein disorders	MetAgeFormer	186	0.696582
MetAgeFormer vs Cystatin C	Lipoprotein disorders	MetAgeFormer	187	0.697902
MetAgeFormer vs Cystatin C	Lipoprotein disorders	MetAgeFormer	188	0.699094
MetAgeFormer vs Cystatin C	Lipoprotein disorders	MetAgeFormer	189	0.702772
MetAgeFormer vs Cystatin C	Lipoprotein disorders	MetAgeFormer	190	0.706433
MetAgeFormer vs Cystatin C	Lipoprotein disorders	MetAgeFormer	191	0.696671
MetAgeFormer vs Cystatin C	Lipoprotein disorders	MetAgeFormer	192	0.699945
MetAgeFormer vs Cystatin C	Lipoprotein disorders	MetAgeFormer	193	0.695215
MetAgeFormer vs Cystatin C	Lipoprotein disorders	MetAgeFormer	194	0.701732
MetAgeFormer vs Cystatin C	Lipoprotein disorders	MetAgeFormer	195	0.700994
MetAgeFormer vs Cystatin C	Lipoprotein disorders	MetAgeFormer	196	0.697289
MetAgeFormer vs Cystatin C	Lipoprotein disorders	MetAgeFormer	197	0.701048
MetAgeFormer vs Cystatin C	Lipoprotein disorders	MetAgeFormer	198	0.708031
MetAgeFormer vs Cystatin C	Lipoprotein disorders	MetAgeFormer	199	0.696835
MetAgeFormer vs Cystatin C	Lipoprotein disorders	MetAgeFormer	200	0.695693
MetAgeFormer vs Cystatin C	Lipoprotein disorders	MetAgeFormer	201	0.696074
MetAgeFormer vs Cystatin C	Lipoprotein disorders	MetAgeFormer	202	0.704221
MetAgeFormer vs Cystatin C	Lipoprotein disorders	MetAgeFormer	203	0.704822
MetAgeFormer vs Cystatin C	Lipoprotein disorders	MetAgeFormer	204	0.706045
MetAgeFormer vs Cystatin C	Lipoprotein disorders	MetAgeFormer	205	0.701457
MetAgeFormer vs Cystatin C	Lipoprotein disorders	MetAgeFormer	206	0.699441
MetAgeFormer vs Cystatin C	Lipoprotein disorders	MetAgeFormer	207	0.700371
MetAgeFormer vs Cystatin C	Lipoprotein disorders	MetAgeFormer	208	0.7025
MetAgeFormer vs Cystatin C	Lipoprotein disorders	MetAgeFormer	209	0.700411
MetAgeFormer vs Cystatin C	Lipoprotein disorders	MetAgeFormer	210	0.699486
MetAgeFormer vs Cystatin C	Lipoprotein disorders	MetAgeFormer	211	0.700041
MetAgeFormer vs Cystatin C	Lipoprotein disorders	MetAgeFormer	212	0.708082
MetAgeFormer vs Cystatin C	Lipoprotein disorders	MetAgeFormer	213	0.697083
MetAgeFormer vs Cystatin C	Lipoprotein disorders	MetAgeFormer	214	0.703806
MetAgeFormer vs Cystatin C	Lipoprotein disorders	MetAgeFormer	215	0.693276
MetAgeFormer vs Cystatin C	Lipoprotein disorders	MetAgeFormer	216	0.694726
MetAgeFormer vs Cystatin C	Lipoprotein disorders	MetAgeFormer	217	0.700999
MetAgeFormer vs Cystatin C	Lipoprotein disorders	MetAgeFormer	218	0.70493
MetAgeFormer vs Cystatin C	Lipoprotein disorders	MetAgeFormer	219	0.706073
MetAgeFormer vs Cystatin C	Lipoprotein disorders	MetAgeFormer	220	0.69995
MetAgeFormer vs Cystatin C	Lipoprotein disorders	MetAgeFormer	221	0.697791
MetAgeFormer vs Cystatin C	Lipoprotein disorders	MetAgeFormer	222	0.695334
MetAgeFormer vs Cystatin C	Lipoprotein disorders	MetAgeFormer	223	0.698168
MetAgeFormer vs Cystatin C	Lipoprotein disorders	MetAgeFormer	224	0.696264
MetAgeFormer vs Cystatin C	Lipoprotein disorders	MetAgeFormer	225	0.693566
MetAgeFormer vs Cystatin C	Lipoprotein disorders	MetAgeFormer	226	0.696673
MetAgeFormer vs Cystatin C	Lipoprotein disorders	MetAgeFormer	227	0.70084
MetAgeFormer vs Cystatin C	Lipoprotein disorders	MetAgeFormer	228	0.703766
MetAgeFormer vs Cystatin C	Lipoprotein disorders	MetAgeFormer	229	0.703459
MetAgeFormer vs Cystatin C	Lipoprotein disorders	MetAgeFormer	230	0.697259
MetAgeFormer vs Cystatin C	Lipoprotein disorders	MetAgeFormer	231	0.707774
MetAgeFormer vs Cystatin C	Lipoprotein disorders	MetAgeFormer	232	0.693647
MetAgeFormer vs Cystatin C	Lipoprotein disorders	MetAgeFormer	233	0.702526
MetAgeFormer vs Cystatin C	Lipoprotein disorders	MetAgeFormer	234	0.704798
MetAgeFormer vs Cystatin C	Lipoprotein disorders	MetAgeFormer	235	0.697891
MetAgeFormer vs Cystatin C	Lipoprotein disorders	MetAgeFormer	236	0.696379
MetAgeFormer vs Cystatin C	Lipoprotein disorders	MetAgeFormer	237	0.706443
MetAgeFormer vs Cystatin C	Lipoprotein disorders	MetAgeFormer	238	0.697894
MetAgeFormer vs Cystatin C	Lipoprotein disorders	MetAgeFormer	239	0.704517
MetAgeFormer vs Cystatin C	Lipoprotein disorders	MetAgeFormer	240	0.703083
MetAgeFormer vs Cystatin C	Lipoprotein disorders	MetAgeFormer	241	0.707165
MetAgeFormer vs Cystatin C	Lipoprotein disorders	MetAgeFormer	242	0.705796
MetAgeFormer vs Cystatin C	Lipoprotein disorders	MetAgeFormer	243	0.70292
MetAgeFormer vs Cystatin C	Lipoprotein disorders	MetAgeFormer	244	0.701462
MetAgeFormer vs Cystatin C	Lipoprotein disorders	MetAgeFormer	245	0.700372
MetAgeFormer vs Cystatin C	Lipoprotein disorders	MetAgeFormer	246	0.697541
MetAgeFormer vs Cystatin C	Lipoprotein disorders	MetAgeFormer	247	0.701361
MetAgeFormer vs Cystatin C	Lipoprotein disorders	MetAgeFormer	248	0.702552
MetAgeFormer vs Cystatin C	Lipoprotein disorders	MetAgeFormer	249	0.693572
MetAgeFormer vs Cystatin C	Lipoprotein disorders	MetAgeFormer	250	0.701193
MetAgeFormer vs Cystatin C	Lipoprotein disorders	MetAgeFormer	251	0.702726
MetAgeFormer vs Cystatin C	Lipoprotein disorders	MetAgeFormer	252	0.703871
MetAgeFormer vs Cystatin C	Lipoprotein disorders	MetAgeFormer	253	0.702729
MetAgeFormer vs Cystatin C	Lipoprotein disorders	MetAgeFormer	254	0.699682
MetAgeFormer vs Cystatin C	Lipoprotein disorders	MetAgeFormer	255	0.695039
MetAgeFormer vs Cystatin C	Lipoprotein disorders	MetAgeFormer	256	0.696669
MetAgeFormer vs Cystatin C	Lipoprotein disorders	MetAgeFormer	257	0.701347
MetAgeFormer vs Cystatin C	Lipoprotein disorders	MetAgeFormer	258	0.699642
MetAgeFormer vs Cystatin C	Lipoprotein disorders	MetAgeFormer	259	0.702996
MetAgeFormer vs Cystatin C	Lipoprotein disorders	MetAgeFormer	260	0.701687
MetAgeFormer vs Cystatin C	Lipoprotein disorders	MetAgeFormer	261	0.700916
MetAgeFormer vs Cystatin C	Lipoprotein disorders	MetAgeFormer	262	0.693947
MetAgeFormer vs Cystatin C	Lipoprotein disorders	MetAgeFormer	263	0.699546
MetAgeFormer vs Cystatin C	Lipoprotein disorders	MetAgeFormer	264	0.698937
MetAgeFormer vs Cystatin C	Lipoprotein disorders	MetAgeFormer	265	0.703518
MetAgeFormer vs Cystatin C	Lipoprotein disorders	MetAgeFormer	266	0.698007
MetAgeFormer vs Cystatin C	Lipoprotein disorders	MetAgeFormer	267	0.7026
MetAgeFormer vs Cystatin C	Lipoprotein disorders	MetAgeFormer	268	0.703222
MetAgeFormer vs Cystatin C	Lipoprotein disorders	MetAgeFormer	269	0.700343
MetAgeFormer vs Cystatin C	Lipoprotein disorders	MetAgeFormer	270	0.700768
MetAgeFormer vs Cystatin C	Lipoprotein disorders	MetAgeFormer	271	0.699549
MetAgeFormer vs Cystatin C	Lipoprotein disorders	MetAgeFormer	272	0.702968
MetAgeFormer vs Cystatin C	Lipoprotein disorders	MetAgeFormer	273	0.697135
MetAgeFormer vs Cystatin C	Lipoprotein disorders	MetAgeFormer	274	0.694265
MetAgeFormer vs Cystatin C	Lipoprotein disorders	MetAgeFormer	275	0.699699
MetAgeFormer vs Cystatin C	Lipoprotein disorders	MetAgeFormer	276	0.700616
MetAgeFormer vs Cystatin C	Lipoprotein disorders	MetAgeFormer	277	0.698849
MetAgeFormer vs Cystatin C	Lipoprotein disorders	MetAgeFormer	278	0.69534
MetAgeFormer vs Cystatin C	Lipoprotein disorders	MetAgeFormer	279	0.700002
MetAgeFormer vs Cystatin C	Lipoprotein disorders	MetAgeFormer	280	0.698211
MetAgeFormer vs Cystatin C	Lipoprotein disorders	MetAgeFormer	281	0.700316
MetAgeFormer vs Cystatin C	Lipoprotein disorders	MetAgeFormer	282	0.704441
MetAgeFormer vs Cystatin C	Lipoprotein disorders	MetAgeFormer	283	0.700478
MetAgeFormer vs Cystatin C	Lipoprotein disorders	MetAgeFormer	284	0.701397
MetAgeFormer vs Cystatin C	Lipoprotein disorders	MetAgeFormer	285	0.698633
MetAgeFormer vs Cystatin C	Lipoprotein disorders	MetAgeFormer	286	0.70431
MetAgeFormer vs Cystatin C	Lipoprotein disorders	MetAgeFormer	287	0.70548
MetAgeFormer vs Cystatin C	Lipoprotein disorders	MetAgeFormer	288	0.695896
MetAgeFormer vs Cystatin C	Lipoprotein disorders	MetAgeFormer	289	0.698325
MetAgeFormer vs Cystatin C	Lipoprotein disorders	MetAgeFormer	290	0.701395
MetAgeFormer vs Cystatin C	Lipoprotein disorders	MetAgeFormer	291	0.702941
MetAgeFormer vs Cystatin C	Lipoprotein disorders	MetAgeFormer	292	0.695002
MetAgeFormer vs Cystatin C	Lipoprotein disorders	MetAgeFormer	293	0.706256
MetAgeFormer vs Cystatin C	Lipoprotein disorders	MetAgeFormer	294	0.701905
MetAgeFormer vs Cystatin C	Lipoprotein disorders	MetAgeFormer	295	0.699888
MetAgeFormer vs Cystatin C	Lipoprotein disorders	MetAgeFormer	296	0.700694
MetAgeFormer vs Cystatin C	Lipoprotein disorders	MetAgeFormer	297	0.700324
MetAgeFormer vs Cystatin C	Lipoprotein disorders	MetAgeFormer	298	0.704697
MetAgeFormer vs Cystatin C	Lipoprotein disorders	MetAgeFormer	299	0.701741
MetAgeFormer vs Cystatin C	Lipoprotein disorders	MetAgeFormer	300	0.700541
MetAgeFormer vs Cystatin C	Lipoprotein disorders	MetAgeFormer	301	0.703831
MetAgeFormer vs Cystatin C	Lipoprotein disorders	MetAgeFormer	302	0.706979
MetAgeFormer vs Cystatin C	Lipoprotein disorders	MetAgeFormer	303	0.701314
MetAgeFormer vs Cystatin C	Lipoprotein disorders	MetAgeFormer	304	0.705363
MetAgeFormer vs Cystatin C	Lipoprotein disorders	MetAgeFormer	305	0.696359
MetAgeFormer vs Cystatin C	Lipoprotein disorders	MetAgeFormer	306	0.69425
MetAgeFormer vs Cystatin C	Lipoprotein disorders	MetAgeFormer	307	0.698433
MetAgeFormer vs Cystatin C	Lipoprotein disorders	MetAgeFormer	308	0.693264
MetAgeFormer vs Cystatin C	Lipoprotein disorders	MetAgeFormer	309	0.705318
MetAgeFormer vs Cystatin C	Lipoprotein disorders	MetAgeFormer	310	0.705722
MetAgeFormer vs Cystatin C	Lipoprotein disorders	MetAgeFormer	311	0.69763
MetAgeFormer vs Cystatin C	Lipoprotein disorders	MetAgeFormer	312	0.700619
MetAgeFormer vs Cystatin C	Lipoprotein disorders	MetAgeFormer	313	0.704315
MetAgeFormer vs Cystatin C	Lipoprotein disorders	MetAgeFormer	314	0.692943
MetAgeFormer vs Cystatin C	Lipoprotein disorders	MetAgeFormer	315	0.696608
MetAgeFormer vs Cystatin C	Lipoprotein disorders	MetAgeFormer	316	0.694166
MetAgeFormer vs Cystatin C	Lipoprotein disorders	MetAgeFormer	317	0.69658
MetAgeFormer vs Cystatin C	Lipoprotein disorders	MetAgeFormer	318	0.695287
MetAgeFormer vs Cystatin C	Lipoprotein disorders	MetAgeFormer	319	0.699293
MetAgeFormer vs Cystatin C	Lipoprotein disorders	MetAgeFormer	320	0.704564
MetAgeFormer vs Cystatin C	Lipoprotein disorders	MetAgeFormer	321	0.69611
MetAgeFormer vs Cystatin C	Lipoprotein disorders	MetAgeFormer	322	0.695598
MetAgeFormer vs Cystatin C	Lipoprotein disorders	MetAgeFormer	323	0.698884
MetAgeFormer vs Cystatin C	Lipoprotein disorders	MetAgeFormer	324	0.705111
MetAgeFormer vs Cystatin C	Lipoprotein disorders	MetAgeFormer	325	0.700371
MetAgeFormer vs Cystatin C	Lipoprotein disorders	MetAgeFormer	326	0.704012
MetAgeFormer vs Cystatin C	Lipoprotein disorders	MetAgeFormer	327	0.692828
MetAgeFormer vs Cystatin C	Lipoprotein disorders	MetAgeFormer	328	0.702758
MetAgeFormer vs Cystatin C	Lipoprotein disorders	MetAgeFormer	329	0.705527
MetAgeFormer vs Cystatin C	Lipoprotein disorders	MetAgeFormer	330	0.694841
MetAgeFormer vs Cystatin C	Lipoprotein disorders	MetAgeFormer	331	0.695711
MetAgeFormer vs Cystatin C	Lipoprotein disorders	MetAgeFormer	332	0.706638
MetAgeFormer vs Cystatin C	Lipoprotein disorders	MetAgeFormer	333	0.703967
MetAgeFormer vs Cystatin C	Lipoprotein disorders	MetAgeFormer	334	0.699951
MetAgeFormer vs Cystatin C	Lipoprotein disorders	MetAgeFormer	335	0.698643
MetAgeFormer vs Cystatin C	Lipoprotein disorders	MetAgeFormer	336	0.706633
MetAgeFormer vs Cystatin C	Lipoprotein disorders	MetAgeFormer	337	0.69978
MetAgeFormer vs Cystatin C	Lipoprotein disorders	MetAgeFormer	338	0.697645
MetAgeFormer vs Cystatin C	Lipoprotein disorders	MetAgeFormer	339	0.698312
MetAgeFormer vs Cystatin C	Lipoprotein disorders	MetAgeFormer	340	0.704562
MetAgeFormer vs Cystatin C	Lipoprotein disorders	MetAgeFormer	341	0.7008
MetAgeFormer vs Cystatin C	Lipoprotein disorders	MetAgeFormer	342	0.698205
MetAgeFormer vs Cystatin C	Lipoprotein disorders	MetAgeFormer	343	0.699424
MetAgeFormer vs Cystatin C	Lipoprotein disorders	MetAgeFormer	344	0.702313
MetAgeFormer vs Cystatin C	Lipoprotein disorders	MetAgeFormer	345	0.691355
MetAgeFormer vs Cystatin C	Lipoprotein disorders	MetAgeFormer	346	0.702131
MetAgeFormer vs Cystatin C	Lipoprotein disorders	MetAgeFormer	347	0.69638
MetAgeFormer vs Cystatin C	Lipoprotein disorders	MetAgeFormer	348	0.70046
MetAgeFormer vs Cystatin C	Lipoprotein disorders	MetAgeFormer	349	0.704322
MetAgeFormer vs Cystatin C	Lipoprotein disorders	MetAgeFormer	350	0.701248
MetAgeFormer vs Cystatin C	Lipoprotein disorders	MetAgeFormer	351	0.697963
MetAgeFormer vs Cystatin C	Lipoprotein disorders	MetAgeFormer	352	0.701429
MetAgeFormer vs Cystatin C	Lipoprotein disorders	MetAgeFormer	353	0.701176
MetAgeFormer vs Cystatin C	Lipoprotein disorders	MetAgeFormer	354	0.694051
MetAgeFormer vs Cystatin C	Lipoprotein disorders	MetAgeFormer	355	0.704281
MetAgeFormer vs Cystatin C	Lipoprotein disorders	MetAgeFormer	356	0.70088
MetAgeFormer vs Cystatin C	Lipoprotein disorders	MetAgeFormer	357	0.707736
MetAgeFormer vs Cystatin C	Lipoprotein disorders	MetAgeFormer	358	0.695756
MetAgeFormer vs Cystatin C	Lipoprotein disorders	MetAgeFormer	359	0.702687
MetAgeFormer vs Cystatin C	Lipoprotein disorders	MetAgeFormer	360	0.698314
MetAgeFormer vs Cystatin C	Lipoprotein disorders	MetAgeFormer	361	0.696665
MetAgeFormer vs Cystatin C	Lipoprotein disorders	MetAgeFormer	362	0.70436
MetAgeFormer vs Cystatin C	Lipoprotein disorders	MetAgeFormer	363	0.699814
MetAgeFormer vs Cystatin C	Lipoprotein disorders	MetAgeFormer	364	0.699987
MetAgeFormer vs Cystatin C	Lipoprotein disorders	MetAgeFormer	365	0.687294
MetAgeFormer vs Cystatin C	Lipoprotein disorders	MetAgeFormer	366	0.70228
MetAgeFormer vs Cystatin C	Lipoprotein disorders	MetAgeFormer	367	0.698475
MetAgeFormer vs Cystatin C	Lipoprotein disorders	MetAgeFormer	368	0.704553
MetAgeFormer vs Cystatin C	Lipoprotein disorders	MetAgeFormer	369	0.700428
MetAgeFormer vs Cystatin C	Lipoprotein disorders	MetAgeFormer	370	0.698269
MetAgeFormer vs Cystatin C	Lipoprotein disorders	MetAgeFormer	371	0.705205
MetAgeFormer vs Cystatin C	Lipoprotein disorders	MetAgeFormer	372	0.700152
MetAgeFormer vs Cystatin C	Lipoprotein disorders	MetAgeFormer	373	0.703743
MetAgeFormer vs Cystatin C	Lipoprotein disorders	MetAgeFormer	374	0.700812
MetAgeFormer vs Cystatin C	Lipoprotein disorders	MetAgeFormer	375	0.699922
MetAgeFormer vs Cystatin C	Lipoprotein disorders	MetAgeFormer	376	0.703557
MetAgeFormer vs Cystatin C	Lipoprotein disorders	MetAgeFormer	377	0.70894
MetAgeFormer vs Cystatin C	Lipoprotein disorders	MetAgeFormer	378	0.706769
MetAgeFormer vs Cystatin C	Lipoprotein disorders	MetAgeFormer	379	0.700944
MetAgeFormer vs Cystatin C	Lipoprotein disorders	MetAgeFormer	380	0.698125
MetAgeFormer vs Cystatin C	Lipoprotein disorders	MetAgeFormer	381	0.697174
MetAgeFormer vs Cystatin C	Lipoprotein disorders	MetAgeFormer	382	0.701636
MetAgeFormer vs Cystatin C	Lipoprotein disorders	MetAgeFormer	383	0.702198
MetAgeFormer vs Cystatin C	Lipoprotein disorders	MetAgeFormer	384	0.705346
MetAgeFormer vs Cystatin C	Lipoprotein disorders	MetAgeFormer	385	0.702131
MetAgeFormer vs Cystatin C	Lipoprotein disorders	MetAgeFormer	386	0.698305
MetAgeFormer vs Cystatin C	Lipoprotein disorders	MetAgeFormer	387	0.702588
MetAgeFormer vs Cystatin C	Lipoprotein disorders	MetAgeFormer	388	0.70166
MetAgeFormer vs Cystatin C	Lipoprotein disorders	MetAgeFormer	389	0.704572
MetAgeFormer vs Cystatin C	Lipoprotein disorders	MetAgeFormer	390	0.706592
MetAgeFormer vs Cystatin C	Lipoprotein disorders	MetAgeFormer	391	0.702911
MetAgeFormer vs Cystatin C	Lipoprotein disorders	MetAgeFormer	392	0.70782
MetAgeFormer vs Cystatin C	Lipoprotein disorders	MetAgeFormer	393	0.701571
MetAgeFormer vs Cystatin C	Lipoprotein disorders	MetAgeFormer	394	0.700524
MetAgeFormer vs Cystatin C	Lipoprotein disorders	MetAgeFormer	395	0.695062
MetAgeFormer vs Cystatin C	Lipoprotein disorders	MetAgeFormer	396	0.707385
MetAgeFormer vs Cystatin C	Lipoprotein disorders	MetAgeFormer	397	0.704936
MetAgeFormer vs Cystatin C	Lipoprotein disorders	MetAgeFormer	398	0.692146
MetAgeFormer vs Cystatin C	Lipoprotein disorders	MetAgeFormer	399	0.700217
MetAgeFormer vs Cystatin C	Lipoprotein disorders	MetAgeFormer	400	0.704503
MetAgeFormer vs Cystatin C	Lipoprotein disorders	MetAgeFormer	401	0.698288
MetAgeFormer vs Cystatin C	Lipoprotein disorders	MetAgeFormer	402	0.701959
MetAgeFormer vs Cystatin C	Lipoprotein disorders	MetAgeFormer	403	0.697617
MetAgeFormer vs Cystatin C	Lipoprotein disorders	MetAgeFormer	404	0.699071
MetAgeFormer vs Cystatin C	Lipoprotein disorders	MetAgeFormer	405	0.699521
MetAgeFormer vs Cystatin C	Lipoprotein disorders	MetAgeFormer	406	0.701331
MetAgeFormer vs Cystatin C	Lipoprotein disorders	MetAgeFormer	407	0.702885
MetAgeFormer vs Cystatin C	Lipoprotein disorders	MetAgeFormer	408	0.69693
MetAgeFormer vs Cystatin C	Lipoprotein disorders	MetAgeFormer	409	0.699289
MetAgeFormer vs Cystatin C	Lipoprotein disorders	MetAgeFormer	410	0.705006
MetAgeFormer vs Cystatin C	Lipoprotein disorders	MetAgeFormer	411	0.695957
MetAgeFormer vs Cystatin C	Lipoprotein disorders	MetAgeFormer	412	0.697713
MetAgeFormer vs Cystatin C	Lipoprotein disorders	MetAgeFormer	413	0.701642
MetAgeFormer vs Cystatin C	Lipoprotein disorders	MetAgeFormer	414	0.698031
MetAgeFormer vs Cystatin C	Lipoprotein disorders	MetAgeFormer	415	0.697505
MetAgeFormer vs Cystatin C	Lipoprotein disorders	MetAgeFormer	416	0.702968
MetAgeFormer vs Cystatin C	Lipoprotein disorders	MetAgeFormer	417	0.697747
MetAgeFormer vs Cystatin C	Lipoprotein disorders	MetAgeFormer	418	0.701611
MetAgeFormer vs Cystatin C	Lipoprotein disorders	MetAgeFormer	419	0.701471
MetAgeFormer vs Cystatin C	Lipoprotein disorders	MetAgeFormer	420	0.698604
MetAgeFormer vs Cystatin C	Lipoprotein disorders	MetAgeFormer	421	0.694671
MetAgeFormer vs Cystatin C	Lipoprotein disorders	MetAgeFormer	422	0.696814
MetAgeFormer vs Cystatin C	Lipoprotein disorders	MetAgeFormer	423	0.698286
MetAgeFormer vs Cystatin C	Lipoprotein disorders	MetAgeFormer	424	0.694886
MetAgeFormer vs Cystatin C	Lipoprotein disorders	MetAgeFormer	425	0.698099
MetAgeFormer vs Cystatin C	Lipoprotein disorders	MetAgeFormer	426	0.70389
MetAgeFormer vs Cystatin C	Lipoprotein disorders	MetAgeFormer	427	0.699881
MetAgeFormer vs Cystatin C	Lipoprotein disorders	MetAgeFormer	428	0.702281
MetAgeFormer vs Cystatin C	Lipoprotein disorders	MetAgeFormer	429	0.701466
MetAgeFormer vs Cystatin C	Lipoprotein disorders	MetAgeFormer	430	0.69859
MetAgeFormer vs Cystatin C	Lipoprotein disorders	MetAgeFormer	431	0.704037
MetAgeFormer vs Cystatin C	Lipoprotein disorders	MetAgeFormer	432	0.694889
MetAgeFormer vs Cystatin C	Lipoprotein disorders	MetAgeFormer	433	0.695502
MetAgeFormer vs Cystatin C	Lipoprotein disorders	MetAgeFormer	434	0.705575
MetAgeFormer vs Cystatin C	Lipoprotein disorders	MetAgeFormer	435	0.706211
MetAgeFormer vs Cystatin C	Lipoprotein disorders	MetAgeFormer	436	0.699876
MetAgeFormer vs Cystatin C	Lipoprotein disorders	MetAgeFormer	437	0.697721
MetAgeFormer vs Cystatin C	Lipoprotein disorders	MetAgeFormer	438	0.70157
MetAgeFormer vs Cystatin C	Lipoprotein disorders	MetAgeFormer	439	0.694883
MetAgeFormer vs Cystatin C	Lipoprotein disorders	MetAgeFormer	440	0.692802
MetAgeFormer vs Cystatin C	Lipoprotein disorders	MetAgeFormer	441	0.69938
MetAgeFormer vs Cystatin C	Lipoprotein disorders	MetAgeFormer	442	0.699713
MetAgeFormer vs Cystatin C	Lipoprotein disorders	MetAgeFormer	443	0.706613
MetAgeFormer vs Cystatin C	Lipoprotein disorders	MetAgeFormer	444	0.701965
MetAgeFormer vs Cystatin C	Lipoprotein disorders	MetAgeFormer	445	0.705789
MetAgeFormer vs Cystatin C	Lipoprotein disorders	MetAgeFormer	446	0.699781
MetAgeFormer vs Cystatin C	Lipoprotein disorders	MetAgeFormer	447	0.699589
MetAgeFormer vs Cystatin C	Lipoprotein disorders	MetAgeFormer	448	0.695453
MetAgeFormer vs Cystatin C	Lipoprotein disorders	MetAgeFormer	449	0.702087
MetAgeFormer vs Cystatin C	Lipoprotein disorders	MetAgeFormer	450	0.705185
MetAgeFormer vs Cystatin C	Lipoprotein disorders	MetAgeFormer	451	0.703378
MetAgeFormer vs Cystatin C	Lipoprotein disorders	MetAgeFormer	452	0.701124
MetAgeFormer vs Cystatin C	Lipoprotein disorders	MetAgeFormer	453	0.703956
MetAgeFormer vs Cystatin C	Lipoprotein disorders	MetAgeFormer	454	0.699352
MetAgeFormer vs Cystatin C	Lipoprotein disorders	MetAgeFormer	455	0.701562
MetAgeFormer vs Cystatin C	Lipoprotein disorders	MetAgeFormer	456	0.69819
MetAgeFormer vs Cystatin C	Lipoprotein disorders	MetAgeFormer	457	0.705985
MetAgeFormer vs Cystatin C	Lipoprotein disorders	MetAgeFormer	458	0.697016
MetAgeFormer vs Cystatin C	Lipoprotein disorders	MetAgeFormer	459	0.698442
MetAgeFormer vs Cystatin C	Lipoprotein disorders	MetAgeFormer	460	0.702801
MetAgeFormer vs Cystatin C	Lipoprotein disorders	MetAgeFormer	461	0.698463
MetAgeFormer vs Cystatin C	Lipoprotein disorders	MetAgeFormer	462	0.697779
MetAgeFormer vs Cystatin C	Lipoprotein disorders	MetAgeFormer	463	0.700085
MetAgeFormer vs Cystatin C	Lipoprotein disorders	MetAgeFormer	464	0.695207
MetAgeFormer vs Cystatin C	Lipoprotein disorders	MetAgeFormer	465	0.701643
MetAgeFormer vs Cystatin C	Lipoprotein disorders	MetAgeFormer	466	0.703668
MetAgeFormer vs Cystatin C	Lipoprotein disorders	MetAgeFormer	467	0.697833
MetAgeFormer vs Cystatin C	Lipoprotein disorders	MetAgeFormer	468	0.696872
MetAgeFormer vs Cystatin C	Lipoprotein disorders	MetAgeFormer	469	0.703339
MetAgeFormer vs Cystatin C	Lipoprotein disorders	MetAgeFormer	470	0.702233
MetAgeFormer vs Cystatin C	Lipoprotein disorders	MetAgeFormer	471	0.702709
MetAgeFormer vs Cystatin C	Lipoprotein disorders	MetAgeFormer	472	0.701783
MetAgeFormer vs Cystatin C	Lipoprotein disorders	MetAgeFormer	473	0.706157
MetAgeFormer vs Cystatin C	Lipoprotein disorders	MetAgeFormer	474	0.706767
MetAgeFormer vs Cystatin C	Lipoprotein disorders	MetAgeFormer	475	0.700804
MetAgeFormer vs Cystatin C	Lipoprotein disorders	MetAgeFormer	476	0.697778
MetAgeFormer vs Cystatin C	Lipoprotein disorders	MetAgeFormer	477	0.699791
MetAgeFormer vs Cystatin C	Lipoprotein disorders	MetAgeFormer	478	0.703128
MetAgeFormer vs Cystatin C	Lipoprotein disorders	MetAgeFormer	479	0.70131
MetAgeFormer vs Cystatin C	Lipoprotein disorders	MetAgeFormer	480	0.705798
MetAgeFormer vs Cystatin C	Lipoprotein disorders	MetAgeFormer	481	0.696495
MetAgeFormer vs Cystatin C	Lipoprotein disorders	MetAgeFormer	482	0.700401
MetAgeFormer vs Cystatin C	Lipoprotein disorders	MetAgeFormer	483	0.701679
MetAgeFormer vs Cystatin C	Lipoprotein disorders	MetAgeFormer	484	0.69417
MetAgeFormer vs Cystatin C	Lipoprotein disorders	MetAgeFormer	485	0.700568
MetAgeFormer vs Cystatin C	Lipoprotein disorders	MetAgeFormer	486	0.702031
MetAgeFormer vs Cystatin C	Lipoprotein disorders	MetAgeFormer	487	0.696528
MetAgeFormer vs Cystatin C	Lipoprotein disorders	MetAgeFormer	488	0.700422
MetAgeFormer vs Cystatin C	Lipoprotein disorders	MetAgeFormer	489	0.695221
MetAgeFormer vs Cystatin C	Lipoprotein disorders	MetAgeFormer	490	0.698489
MetAgeFormer vs Cystatin C	Lipoprotein disorders	MetAgeFormer	491	0.700849
MetAgeFormer vs Cystatin C	Lipoprotein disorders	MetAgeFormer	492	0.69441
MetAgeFormer vs Cystatin C	Lipoprotein disorders	MetAgeFormer	493	0.702211
MetAgeFormer vs Cystatin C	Lipoprotein disorders	MetAgeFormer	494	0.704431
MetAgeFormer vs Cystatin C	Lipoprotein disorders	MetAgeFormer	495	0.703478
MetAgeFormer vs Cystatin C	Lipoprotein disorders	MetAgeFormer	496	0.708964
MetAgeFormer vs Cystatin C	Lipoprotein disorders	MetAgeFormer	497	0.706083
MetAgeFormer vs Cystatin C	Lipoprotein disorders	MetAgeFormer	498	0.703296
MetAgeFormer vs Cystatin C	Lipoprotein disorders	MetAgeFormer	499	0.702164
MetAgeFormer vs Cystatin C	Lipoprotein disorders	MetAgeFormer	500	0.699959
MetAgeFormer vs Cystatin C	Lipoprotein disorders	MetAgeFormer	501	0.696742
MetAgeFormer vs Cystatin C	Lipoprotein disorders	MetAgeFormer	502	0.698685
MetAgeFormer vs Cystatin C	Lipoprotein disorders	MetAgeFormer	503	0.696
MetAgeFormer vs Cystatin C	Lipoprotein disorders	MetAgeFormer	504	0.699111
MetAgeFormer vs Cystatin C	Lipoprotein disorders	MetAgeFormer	505	0.699605
MetAgeFormer vs Cystatin C	Lipoprotein disorders	MetAgeFormer	506	0.697449
MetAgeFormer vs Cystatin C	Lipoprotein disorders	MetAgeFormer	507	0.702103
MetAgeFormer vs Cystatin C	Lipoprotein disorders	MetAgeFormer	508	0.699937
MetAgeFormer vs Cystatin C	Lipoprotein disorders	MetAgeFormer	509	0.703477
MetAgeFormer vs Cystatin C	Lipoprotein disorders	MetAgeFormer	510	0.698267
MetAgeFormer vs Cystatin C	Lipoprotein disorders	MetAgeFormer	511	0.70289
MetAgeFormer vs Cystatin C	Lipoprotein disorders	MetAgeFormer	512	0.70287
MetAgeFormer vs Cystatin C	Lipoprotein disorders	MetAgeFormer	513	0.699086
MetAgeFormer vs Cystatin C	Lipoprotein disorders	MetAgeFormer	514	0.698953
MetAgeFormer vs Cystatin C	Lipoprotein disorders	MetAgeFormer	515	0.699175
MetAgeFormer vs Cystatin C	Lipoprotein disorders	MetAgeFormer	516	0.695513
MetAgeFormer vs Cystatin C	Lipoprotein disorders	MetAgeFormer	517	0.697319
MetAgeFormer vs Cystatin C	Lipoprotein disorders	MetAgeFormer	518	0.697802
MetAgeFormer vs Cystatin C	Lipoprotein disorders	MetAgeFormer	519	0.695841
MetAgeFormer vs Cystatin C	Lipoprotein disorders	MetAgeFormer	520	0.698021
MetAgeFormer vs Cystatin C	Lipoprotein disorders	MetAgeFormer	521	0.700011
MetAgeFormer vs Cystatin C	Lipoprotein disorders	MetAgeFormer	522	0.706405
MetAgeFormer vs Cystatin C	Lipoprotein disorders	MetAgeFormer	523	0.698452
MetAgeFormer vs Cystatin C	Lipoprotein disorders	MetAgeFormer	524	0.704052
MetAgeFormer vs Cystatin C	Lipoprotein disorders	MetAgeFormer	525	0.69776
MetAgeFormer vs Cystatin C	Lipoprotein disorders	MetAgeFormer	526	0.698451
MetAgeFormer vs Cystatin C	Lipoprotein disorders	MetAgeFormer	527	0.703175
MetAgeFormer vs Cystatin C	Lipoprotein disorders	MetAgeFormer	528	0.696617
MetAgeFormer vs Cystatin C	Lipoprotein disorders	MetAgeFormer	529	0.704526
MetAgeFormer vs Cystatin C	Lipoprotein disorders	MetAgeFormer	530	0.701129
MetAgeFormer vs Cystatin C	Lipoprotein disorders	MetAgeFormer	531	0.700364
MetAgeFormer vs Cystatin C	Lipoprotein disorders	MetAgeFormer	532	0.700953
MetAgeFormer vs Cystatin C	Lipoprotein disorders	MetAgeFormer	533	0.705532
MetAgeFormer vs Cystatin C	Lipoprotein disorders	MetAgeFormer	534	0.697534
MetAgeFormer vs Cystatin C	Lipoprotein disorders	MetAgeFormer	535	0.701218
MetAgeFormer vs Cystatin C	Lipoprotein disorders	MetAgeFormer	536	0.699292
MetAgeFormer vs Cystatin C	Lipoprotein disorders	MetAgeFormer	537	0.704123
MetAgeFormer vs Cystatin C	Lipoprotein disorders	MetAgeFormer	538	0.698313
MetAgeFormer vs Cystatin C	Lipoprotein disorders	MetAgeFormer	539	0.701557
MetAgeFormer vs Cystatin C	Lipoprotein disorders	MetAgeFormer	540	0.698169
MetAgeFormer vs Cystatin C	Lipoprotein disorders	MetAgeFormer	541	0.702686
MetAgeFormer vs Cystatin C	Lipoprotein disorders	MetAgeFormer	542	0.702852
MetAgeFormer vs Cystatin C	Lipoprotein disorders	MetAgeFormer	543	0.700194
MetAgeFormer vs Cystatin C	Lipoprotein disorders	MetAgeFormer	544	0.693933
MetAgeFormer vs Cystatin C	Lipoprotein disorders	MetAgeFormer	545	0.706284
MetAgeFormer vs Cystatin C	Lipoprotein disorders	MetAgeFormer	546	0.700463
MetAgeFormer vs Cystatin C	Lipoprotein disorders	MetAgeFormer	547	0.701527
MetAgeFormer vs Cystatin C	Lipoprotein disorders	MetAgeFormer	548	0.701926
MetAgeFormer vs Cystatin C	Lipoprotein disorders	MetAgeFormer	549	0.702288
MetAgeFormer vs Cystatin C	Lipoprotein disorders	MetAgeFormer	550	0.698406
MetAgeFormer vs Cystatin C	Lipoprotein disorders	MetAgeFormer	551	0.70147
MetAgeFormer vs Cystatin C	Lipoprotein disorders	MetAgeFormer	552	0.696195
MetAgeFormer vs Cystatin C	Lipoprotein disorders	MetAgeFormer	553	0.702831
MetAgeFormer vs Cystatin C	Lipoprotein disorders	MetAgeFormer	554	0.698598
MetAgeFormer vs Cystatin C	Lipoprotein disorders	MetAgeFormer	555	0.70243
MetAgeFormer vs Cystatin C	Lipoprotein disorders	MetAgeFormer	556	0.701901
MetAgeFormer vs Cystatin C	Lipoprotein disorders	MetAgeFormer	557	0.701768
MetAgeFormer vs Cystatin C	Lipoprotein disorders	MetAgeFormer	558	0.6992
MetAgeFormer vs Cystatin C	Lipoprotein disorders	MetAgeFormer	559	0.696317
MetAgeFormer vs Cystatin C	Lipoprotein disorders	MetAgeFormer	560	0.698701
MetAgeFormer vs Cystatin C	Lipoprotein disorders	MetAgeFormer	561	0.699054
MetAgeFormer vs Cystatin C	Lipoprotein disorders	MetAgeFormer	562	0.705952
MetAgeFormer vs Cystatin C	Lipoprotein disorders	MetAgeFormer	563	0.695692
MetAgeFormer vs Cystatin C	Lipoprotein disorders	MetAgeFormer	564	0.697312
MetAgeFormer vs Cystatin C	Lipoprotein disorders	MetAgeFormer	565	0.702595
MetAgeFormer vs Cystatin C	Lipoprotein disorders	MetAgeFormer	566	0.703184
MetAgeFormer vs Cystatin C	Lipoprotein disorders	MetAgeFormer	567	0.703912
MetAgeFormer vs Cystatin C	Lipoprotein disorders	MetAgeFormer	568	0.698267
MetAgeFormer vs Cystatin C	Lipoprotein disorders	MetAgeFormer	569	0.697683
MetAgeFormer vs Cystatin C	Lipoprotein disorders	MetAgeFormer	570	0.691873
MetAgeFormer vs Cystatin C	Lipoprotein disorders	MetAgeFormer	571	0.694662
MetAgeFormer vs Cystatin C	Lipoprotein disorders	MetAgeFormer	572	0.70781
MetAgeFormer vs Cystatin C	Lipoprotein disorders	MetAgeFormer	573	0.698374
MetAgeFormer vs Cystatin C	Lipoprotein disorders	MetAgeFormer	574	0.704913
MetAgeFormer vs Cystatin C	Lipoprotein disorders	MetAgeFormer	575	0.699994
MetAgeFormer vs Cystatin C	Lipoprotein disorders	MetAgeFormer	576	0.699496
MetAgeFormer vs Cystatin C	Lipoprotein disorders	MetAgeFormer	577	0.702286
MetAgeFormer vs Cystatin C	Lipoprotein disorders	MetAgeFormer	578	0.69972
MetAgeFormer vs Cystatin C	Lipoprotein disorders	MetAgeFormer	579	0.70492
MetAgeFormer vs Cystatin C	Lipoprotein disorders	MetAgeFormer	580	0.701927
MetAgeFormer vs Cystatin C	Lipoprotein disorders	MetAgeFormer	581	0.69753
MetAgeFormer vs Cystatin C	Lipoprotein disorders	MetAgeFormer	582	0.702595
MetAgeFormer vs Cystatin C	Lipoprotein disorders	MetAgeFormer	583	0.702798
MetAgeFormer vs Cystatin C	Lipoprotein disorders	MetAgeFormer	584	0.696548
MetAgeFormer vs Cystatin C	Lipoprotein disorders	MetAgeFormer	585	0.702059
MetAgeFormer vs Cystatin C	Lipoprotein disorders	MetAgeFormer	586	0.700028
MetAgeFormer vs Cystatin C	Lipoprotein disorders	MetAgeFormer	587	0.705886
MetAgeFormer vs Cystatin C	Lipoprotein disorders	MetAgeFormer	588	0.699142
MetAgeFormer vs Cystatin C	Lipoprotein disorders	MetAgeFormer	589	0.697021
MetAgeFormer vs Cystatin C	Lipoprotein disorders	MetAgeFormer	590	0.694389
MetAgeFormer vs Cystatin C	Lipoprotein disorders	MetAgeFormer	591	0.703569
MetAgeFormer vs Cystatin C	Lipoprotein disorders	MetAgeFormer	592	0.70482
MetAgeFormer vs Cystatin C	Lipoprotein disorders	MetAgeFormer	593	0.69892
MetAgeFormer vs Cystatin C	Lipoprotein disorders	MetAgeFormer	594	0.698869
MetAgeFormer vs Cystatin C	Lipoprotein disorders	MetAgeFormer	595	0.700778
MetAgeFormer vs Cystatin C	Lipoprotein disorders	MetAgeFormer	596	0.706587
MetAgeFormer vs Cystatin C	Lipoprotein disorders	MetAgeFormer	597	0.698849
MetAgeFormer vs Cystatin C	Lipoprotein disorders	MetAgeFormer	598	0.69746
MetAgeFormer vs Cystatin C	Lipoprotein disorders	MetAgeFormer	599	0.698438
MetAgeFormer vs Cystatin C	Lipoprotein disorders	MetAgeFormer	600	0.694046
MetAgeFormer vs Cystatin C	Lipoprotein disorders	MetAgeFormer	601	0.708049
MetAgeFormer vs Cystatin C	Lipoprotein disorders	MetAgeFormer	602	0.699333
MetAgeFormer vs Cystatin C	Lipoprotein disorders	MetAgeFormer	603	0.696261
MetAgeFormer vs Cystatin C	Lipoprotein disorders	MetAgeFormer	604	0.701544
MetAgeFormer vs Cystatin C	Lipoprotein disorders	MetAgeFormer	605	0.697584
MetAgeFormer vs Cystatin C	Lipoprotein disorders	MetAgeFormer	606	0.700285
MetAgeFormer vs Cystatin C	Lipoprotein disorders	MetAgeFormer	607	0.70026
MetAgeFormer vs Cystatin C	Lipoprotein disorders	MetAgeFormer	608	0.697595
MetAgeFormer vs Cystatin C	Lipoprotein disorders	MetAgeFormer	609	0.693368
MetAgeFormer vs Cystatin C	Lipoprotein disorders	MetAgeFormer	610	0.699537
MetAgeFormer vs Cystatin C	Lipoprotein disorders	MetAgeFormer	611	0.706806
MetAgeFormer vs Cystatin C	Lipoprotein disorders	MetAgeFormer	612	0.699519
MetAgeFormer vs Cystatin C	Lipoprotein disorders	MetAgeFormer	613	0.696419
MetAgeFormer vs Cystatin C	Lipoprotein disorders	MetAgeFormer	614	0.699403
MetAgeFormer vs Cystatin C	Lipoprotein disorders	MetAgeFormer	615	0.700602
MetAgeFormer vs Cystatin C	Lipoprotein disorders	MetAgeFormer	616	0.698408
MetAgeFormer vs Cystatin C	Lipoprotein disorders	MetAgeFormer	617	0.699748
MetAgeFormer vs Cystatin C	Lipoprotein disorders	MetAgeFormer	618	0.698315
MetAgeFormer vs Cystatin C	Lipoprotein disorders	MetAgeFormer	619	0.704513
MetAgeFormer vs Cystatin C	Lipoprotein disorders	MetAgeFormer	620	0.698415
MetAgeFormer vs Cystatin C	Lipoprotein disorders	MetAgeFormer	621	0.698966
MetAgeFormer vs Cystatin C	Lipoprotein disorders	MetAgeFormer	622	0.691535
MetAgeFormer vs Cystatin C	Lipoprotein disorders	MetAgeFormer	623	0.704338
MetAgeFormer vs Cystatin C	Lipoprotein disorders	MetAgeFormer	624	0.69891
MetAgeFormer vs Cystatin C	Lipoprotein disorders	MetAgeFormer	625	0.701261
MetAgeFormer vs Cystatin C	Lipoprotein disorders	MetAgeFormer	626	0.695388
MetAgeFormer vs Cystatin C	Lipoprotein disorders	MetAgeFormer	627	0.697571
MetAgeFormer vs Cystatin C	Lipoprotein disorders	MetAgeFormer	628	0.704041
MetAgeFormer vs Cystatin C	Lipoprotein disorders	MetAgeFormer	629	0.703483
MetAgeFormer vs Cystatin C	Lipoprotein disorders	MetAgeFormer	630	0.700043
MetAgeFormer vs Cystatin C	Lipoprotein disorders	MetAgeFormer	631	0.695407
MetAgeFormer vs Cystatin C	Lipoprotein disorders	MetAgeFormer	632	0.707164
MetAgeFormer vs Cystatin C	Lipoprotein disorders	MetAgeFormer	633	0.704218
MetAgeFormer vs Cystatin C	Lipoprotein disorders	MetAgeFormer	634	0.697982
MetAgeFormer vs Cystatin C	Lipoprotein disorders	MetAgeFormer	635	0.69568
MetAgeFormer vs Cystatin C	Lipoprotein disorders	MetAgeFormer	636	0.701282
MetAgeFormer vs Cystatin C	Lipoprotein disorders	MetAgeFormer	637	0.700104
MetAgeFormer vs Cystatin C	Lipoprotein disorders	MetAgeFormer	638	0.69618
MetAgeFormer vs Cystatin C	Lipoprotein disorders	MetAgeFormer	639	0.698644
MetAgeFormer vs Cystatin C	Lipoprotein disorders	MetAgeFormer	640	0.696018
MetAgeFormer vs Cystatin C	Lipoprotein disorders	MetAgeFormer	641	0.694187
MetAgeFormer vs Cystatin C	Lipoprotein disorders	MetAgeFormer	642	0.696113
MetAgeFormer vs Cystatin C	Lipoprotein disorders	MetAgeFormer	643	0.703276
MetAgeFormer vs Cystatin C	Lipoprotein disorders	MetAgeFormer	644	0.704357
MetAgeFormer vs Cystatin C	Lipoprotein disorders	MetAgeFormer	645	0.706066
MetAgeFormer vs Cystatin C	Lipoprotein disorders	MetAgeFormer	646	0.698295
MetAgeFormer vs Cystatin C	Lipoprotein disorders	MetAgeFormer	647	0.699859
MetAgeFormer vs Cystatin C	Lipoprotein disorders	MetAgeFormer	648	0.697365
MetAgeFormer vs Cystatin C	Lipoprotein disorders	MetAgeFormer	649	0.698189
MetAgeFormer vs Cystatin C	Lipoprotein disorders	MetAgeFormer	650	0.703209
MetAgeFormer vs Cystatin C	Lipoprotein disorders	MetAgeFormer	651	0.70316
MetAgeFormer vs Cystatin C	Lipoprotein disorders	MetAgeFormer	652	0.701314
MetAgeFormer vs Cystatin C	Lipoprotein disorders	MetAgeFormer	653	0.704556
MetAgeFormer vs Cystatin C	Lipoprotein disorders	MetAgeFormer	654	0.699564
MetAgeFormer vs Cystatin C	Lipoprotein disorders	MetAgeFormer	655	0.697609
MetAgeFormer vs Cystatin C	Lipoprotein disorders	MetAgeFormer	656	0.700087
MetAgeFormer vs Cystatin C	Lipoprotein disorders	MetAgeFormer	657	0.70069
MetAgeFormer vs Cystatin C	Lipoprotein disorders	MetAgeFormer	658	0.704121
MetAgeFormer vs Cystatin C	Lipoprotein disorders	MetAgeFormer	659	0.699834
MetAgeFormer vs Cystatin C	Lipoprotein disorders	MetAgeFormer	660	0.701868
MetAgeFormer vs Cystatin C	Lipoprotein disorders	MetAgeFormer	661	0.699802
MetAgeFormer vs Cystatin C	Lipoprotein disorders	MetAgeFormer	662	0.703288
MetAgeFormer vs Cystatin C	Lipoprotein disorders	MetAgeFormer	663	0.703228
MetAgeFormer vs Cystatin C	Lipoprotein disorders	MetAgeFormer	664	0.699243
MetAgeFormer vs Cystatin C	Lipoprotein disorders	MetAgeFormer	665	0.70784
MetAgeFormer vs Cystatin C	Lipoprotein disorders	MetAgeFormer	666	0.702504
MetAgeFormer vs Cystatin C	Lipoprotein disorders	MetAgeFormer	667	0.701266
MetAgeFormer vs Cystatin C	Lipoprotein disorders	MetAgeFormer	668	0.700681
MetAgeFormer vs Cystatin C	Lipoprotein disorders	MetAgeFormer	669	0.699381
MetAgeFormer vs Cystatin C	Lipoprotein disorders	MetAgeFormer	670	0.698513
MetAgeFormer vs Cystatin C	Lipoprotein disorders	MetAgeFormer	671	0.707733
MetAgeFormer vs Cystatin C	Lipoprotein disorders	MetAgeFormer	672	0.698303
MetAgeFormer vs Cystatin C	Lipoprotein disorders	MetAgeFormer	673	0.700075
MetAgeFormer vs Cystatin C	Lipoprotein disorders	MetAgeFormer	674	0.708263
MetAgeFormer vs Cystatin C	Lipoprotein disorders	MetAgeFormer	675	0.698365
MetAgeFormer vs Cystatin C	Lipoprotein disorders	MetAgeFormer	676	0.704846
MetAgeFormer vs Cystatin C	Lipoprotein disorders	MetAgeFormer	677	0.710777
MetAgeFormer vs Cystatin C	Lipoprotein disorders	MetAgeFormer	678	0.701979
MetAgeFormer vs Cystatin C	Lipoprotein disorders	MetAgeFormer	679	0.70039
MetAgeFormer vs Cystatin C	Lipoprotein disorders	MetAgeFormer	680	0.686774
MetAgeFormer vs Cystatin C	Lipoprotein disorders	MetAgeFormer	681	0.70249
MetAgeFormer vs Cystatin C	Lipoprotein disorders	MetAgeFormer	682	0.704356
MetAgeFormer vs Cystatin C	Lipoprotein disorders	MetAgeFormer	683	0.702717
MetAgeFormer vs Cystatin C	Lipoprotein disorders	MetAgeFormer	684	0.703621
MetAgeFormer vs Cystatin C	Lipoprotein disorders	MetAgeFormer	685	0.70286
MetAgeFormer vs Cystatin C	Lipoprotein disorders	MetAgeFormer	686	0.704107
MetAgeFormer vs Cystatin C	Lipoprotein disorders	MetAgeFormer	687	0.699832
MetAgeFormer vs Cystatin C	Lipoprotein disorders	MetAgeFormer	688	0.702317
MetAgeFormer vs Cystatin C	Lipoprotein disorders	MetAgeFormer	689	0.701275
MetAgeFormer vs Cystatin C	Lipoprotein disorders	MetAgeFormer	690	0.692574
MetAgeFormer vs Cystatin C	Lipoprotein disorders	MetAgeFormer	691	0.698053
MetAgeFormer vs Cystatin C	Lipoprotein disorders	MetAgeFormer	692	0.70439
MetAgeFormer vs Cystatin C	Lipoprotein disorders	MetAgeFormer	693	0.703503
MetAgeFormer vs Cystatin C	Lipoprotein disorders	MetAgeFormer	694	0.695659
MetAgeFormer vs Cystatin C	Lipoprotein disorders	MetAgeFormer	695	0.695465
MetAgeFormer vs Cystatin C	Lipoprotein disorders	MetAgeFormer	696	0.694819
MetAgeFormer vs Cystatin C	Lipoprotein disorders	MetAgeFormer	697	0.700923
MetAgeFormer vs Cystatin C	Lipoprotein disorders	MetAgeFormer	698	0.702615
MetAgeFormer vs Cystatin C	Lipoprotein disorders	MetAgeFormer	699	0.706067
MetAgeFormer vs Cystatin C	Lipoprotein disorders	MetAgeFormer	700	0.700184
MetAgeFormer vs Cystatin C	Lipoprotein disorders	MetAgeFormer	701	0.702486
MetAgeFormer vs Cystatin C	Lipoprotein disorders	MetAgeFormer	702	0.699359
MetAgeFormer vs Cystatin C	Lipoprotein disorders	MetAgeFormer	703	0.702299
MetAgeFormer vs Cystatin C	Lipoprotein disorders	MetAgeFormer	704	0.700729
MetAgeFormer vs Cystatin C	Lipoprotein disorders	MetAgeFormer	705	0.705353
MetAgeFormer vs Cystatin C	Lipoprotein disorders	MetAgeFormer	706	0.703925
MetAgeFormer vs Cystatin C	Lipoprotein disorders	MetAgeFormer	707	0.702327
MetAgeFormer vs Cystatin C	Lipoprotein disorders	MetAgeFormer	708	0.695913
MetAgeFormer vs Cystatin C	Lipoprotein disorders	MetAgeFormer	709	0.7068
MetAgeFormer vs Cystatin C	Lipoprotein disorders	MetAgeFormer	710	0.693349
MetAgeFormer vs Cystatin C	Lipoprotein disorders	MetAgeFormer	711	0.706131
MetAgeFormer vs Cystatin C	Lipoprotein disorders	MetAgeFormer	712	0.696417
MetAgeFormer vs Cystatin C	Lipoprotein disorders	MetAgeFormer	713	0.69823
MetAgeFormer vs Cystatin C	Lipoprotein disorders	MetAgeFormer	714	0.70068
MetAgeFormer vs Cystatin C	Lipoprotein disorders	MetAgeFormer	715	0.695224
MetAgeFormer vs Cystatin C	Lipoprotein disorders	MetAgeFormer	716	0.700287
MetAgeFormer vs Cystatin C	Lipoprotein disorders	MetAgeFormer	717	0.696599
MetAgeFormer vs Cystatin C	Lipoprotein disorders	MetAgeFormer	718	0.702533
MetAgeFormer vs Cystatin C	Lipoprotein disorders	MetAgeFormer	719	0.701885
MetAgeFormer vs Cystatin C	Lipoprotein disorders	MetAgeFormer	720	0.694352
MetAgeFormer vs Cystatin C	Lipoprotein disorders	MetAgeFormer	721	0.697886
MetAgeFormer vs Cystatin C	Lipoprotein disorders	MetAgeFormer	722	0.703391
MetAgeFormer vs Cystatin C	Lipoprotein disorders	MetAgeFormer	723	0.696954
MetAgeFormer vs Cystatin C	Lipoprotein disorders	MetAgeFormer	724	0.702176
MetAgeFormer vs Cystatin C	Lipoprotein disorders	MetAgeFormer	725	0.70423
MetAgeFormer vs Cystatin C	Lipoprotein disorders	MetAgeFormer	726	0.700048
MetAgeFormer vs Cystatin C	Lipoprotein disorders	MetAgeFormer	727	0.701273
MetAgeFormer vs Cystatin C	Lipoprotein disorders	MetAgeFormer	728	0.69586
MetAgeFormer vs Cystatin C	Lipoprotein disorders	MetAgeFormer	729	0.698016
MetAgeFormer vs Cystatin C	Lipoprotein disorders	MetAgeFormer	730	0.698147
MetAgeFormer vs Cystatin C	Lipoprotein disorders	MetAgeFormer	731	0.706857
MetAgeFormer vs Cystatin C	Lipoprotein disorders	MetAgeFormer	732	0.697903
MetAgeFormer vs Cystatin C	Lipoprotein disorders	MetAgeFormer	733	0.69993
MetAgeFormer vs Cystatin C	Lipoprotein disorders	MetAgeFormer	734	0.703743
MetAgeFormer vs Cystatin C	Lipoprotein disorders	MetAgeFormer	735	0.701397
MetAgeFormer vs Cystatin C	Lipoprotein disorders	MetAgeFormer	736	0.69767
MetAgeFormer vs Cystatin C	Lipoprotein disorders	MetAgeFormer	737	0.699929
MetAgeFormer vs Cystatin C	Lipoprotein disorders	MetAgeFormer	738	0.703314
MetAgeFormer vs Cystatin C	Lipoprotein disorders	MetAgeFormer	739	0.696666
MetAgeFormer vs Cystatin C	Lipoprotein disorders	MetAgeFormer	740	0.70028
MetAgeFormer vs Cystatin C	Lipoprotein disorders	MetAgeFormer	741	0.704238
MetAgeFormer vs Cystatin C	Lipoprotein disorders	MetAgeFormer	742	0.697007
MetAgeFormer vs Cystatin C	Lipoprotein disorders	MetAgeFormer	743	0.692866
MetAgeFormer vs Cystatin C	Lipoprotein disorders	MetAgeFormer	744	0.697077
MetAgeFormer vs Cystatin C	Lipoprotein disorders	MetAgeFormer	745	0.700217
MetAgeFormer vs Cystatin C	Lipoprotein disorders	MetAgeFormer	746	0.701505
MetAgeFormer vs Cystatin C	Lipoprotein disorders	MetAgeFormer	747	0.697622
MetAgeFormer vs Cystatin C	Lipoprotein disorders	MetAgeFormer	748	0.696334
MetAgeFormer vs Cystatin C	Lipoprotein disorders	MetAgeFormer	749	0.70237
MetAgeFormer vs Cystatin C	Lipoprotein disorders	MetAgeFormer	750	0.698158
MetAgeFormer vs Cystatin C	Lipoprotein disorders	MetAgeFormer	751	0.702736
MetAgeFormer vs Cystatin C	Lipoprotein disorders	MetAgeFormer	752	0.704536
MetAgeFormer vs Cystatin C	Lipoprotein disorders	MetAgeFormer	753	0.706216
MetAgeFormer vs Cystatin C	Lipoprotein disorders	MetAgeFormer	754	0.700035
MetAgeFormer vs Cystatin C	Lipoprotein disorders	MetAgeFormer	755	0.707516
MetAgeFormer vs Cystatin C	Lipoprotein disorders	MetAgeFormer	756	0.696932
MetAgeFormer vs Cystatin C	Lipoprotein disorders	MetAgeFormer	757	0.706743
MetAgeFormer vs Cystatin C	Lipoprotein disorders	MetAgeFormer	758	0.695621
MetAgeFormer vs Cystatin C	Lipoprotein disorders	MetAgeFormer	759	0.699707
MetAgeFormer vs Cystatin C	Lipoprotein disorders	MetAgeFormer	760	0.704815
MetAgeFormer vs Cystatin C	Lipoprotein disorders	MetAgeFormer	761	0.704813
MetAgeFormer vs Cystatin C	Lipoprotein disorders	MetAgeFormer	762	0.6987
MetAgeFormer vs Cystatin C	Lipoprotein disorders	MetAgeFormer	763	0.705372
MetAgeFormer vs Cystatin C	Lipoprotein disorders	MetAgeFormer	764	0.692532
MetAgeFormer vs Cystatin C	Lipoprotein disorders	MetAgeFormer	765	0.692753
MetAgeFormer vs Cystatin C	Lipoprotein disorders	MetAgeFormer	766	0.701178
MetAgeFormer vs Cystatin C	Lipoprotein disorders	MetAgeFormer	767	0.697994
MetAgeFormer vs Cystatin C	Lipoprotein disorders	MetAgeFormer	768	0.699908
MetAgeFormer vs Cystatin C	Lipoprotein disorders	MetAgeFormer	769	0.702503
MetAgeFormer vs Cystatin C	Lipoprotein disorders	MetAgeFormer	770	0.701455
MetAgeFormer vs Cystatin C	Lipoprotein disorders	MetAgeFormer	771	0.69467
MetAgeFormer vs Cystatin C	Lipoprotein disorders	MetAgeFormer	772	0.701376
MetAgeFormer vs Cystatin C	Lipoprotein disorders	MetAgeFormer	773	0.696857
MetAgeFormer vs Cystatin C	Lipoprotein disorders	MetAgeFormer	774	0.698653
MetAgeFormer vs Cystatin C	Lipoprotein disorders	MetAgeFormer	775	0.699067
MetAgeFormer vs Cystatin C	Lipoprotein disorders	MetAgeFormer	776	0.698592
MetAgeFormer vs Cystatin C	Lipoprotein disorders	MetAgeFormer	777	0.698788
MetAgeFormer vs Cystatin C	Lipoprotein disorders	MetAgeFormer	778	0.70254
MetAgeFormer vs Cystatin C	Lipoprotein disorders	MetAgeFormer	779	0.698687
MetAgeFormer vs Cystatin C	Lipoprotein disorders	MetAgeFormer	780	0.700008
MetAgeFormer vs Cystatin C	Lipoprotein disorders	MetAgeFormer	781	0.699109
MetAgeFormer vs Cystatin C	Lipoprotein disorders	MetAgeFormer	782	0.699319
MetAgeFormer vs Cystatin C	Lipoprotein disorders	MetAgeFormer	783	0.705325
MetAgeFormer vs Cystatin C	Lipoprotein disorders	MetAgeFormer	784	0.703922
MetAgeFormer vs Cystatin C	Lipoprotein disorders	MetAgeFormer	785	0.698822
MetAgeFormer vs Cystatin C	Lipoprotein disorders	MetAgeFormer	786	0.705323
MetAgeFormer vs Cystatin C	Lipoprotein disorders	MetAgeFormer	787	0.704111
MetAgeFormer vs Cystatin C	Lipoprotein disorders	MetAgeFormer	788	0.697704
MetAgeFormer vs Cystatin C	Lipoprotein disorders	MetAgeFormer	789	0.697788
MetAgeFormer vs Cystatin C	Lipoprotein disorders	MetAgeFormer	790	0.703694
MetAgeFormer vs Cystatin C	Lipoprotein disorders	MetAgeFormer	791	0.702175
MetAgeFormer vs Cystatin C	Lipoprotein disorders	MetAgeFormer	792	0.695904
MetAgeFormer vs Cystatin C	Lipoprotein disorders	MetAgeFormer	793	0.702671
MetAgeFormer vs Cystatin C	Lipoprotein disorders	MetAgeFormer	794	0.701069
MetAgeFormer vs Cystatin C	Lipoprotein disorders	MetAgeFormer	795	0.703602
MetAgeFormer vs Cystatin C	Lipoprotein disorders	MetAgeFormer	796	0.695361
MetAgeFormer vs Cystatin C	Lipoprotein disorders	MetAgeFormer	797	0.699406
MetAgeFormer vs Cystatin C	Lipoprotein disorders	MetAgeFormer	798	0.704484
MetAgeFormer vs Cystatin C	Lipoprotein disorders	MetAgeFormer	799	0.694684
MetAgeFormer vs Cystatin C	Lipoprotein disorders	MetAgeFormer	800	0.71036
MetAgeFormer vs Cystatin C	Lipoprotein disorders	MetAgeFormer	801	0.699166
MetAgeFormer vs Cystatin C	Lipoprotein disorders	MetAgeFormer	802	0.696644
MetAgeFormer vs Cystatin C	Lipoprotein disorders	MetAgeFormer	803	0.698973
MetAgeFormer vs Cystatin C	Lipoprotein disorders	MetAgeFormer	804	0.700314
MetAgeFormer vs Cystatin C	Lipoprotein disorders	MetAgeFormer	805	0.699808
MetAgeFormer vs Cystatin C	Lipoprotein disorders	MetAgeFormer	806	0.702081
MetAgeFormer vs Cystatin C	Lipoprotein disorders	MetAgeFormer	807	0.702344
MetAgeFormer vs Cystatin C	Lipoprotein disorders	MetAgeFormer	808	0.699
MetAgeFormer vs Cystatin C	Lipoprotein disorders	MetAgeFormer	809	0.69456
MetAgeFormer vs Cystatin C	Lipoprotein disorders	MetAgeFormer	810	0.702409
MetAgeFormer vs Cystatin C	Lipoprotein disorders	MetAgeFormer	811	0.707193
MetAgeFormer vs Cystatin C	Lipoprotein disorders	MetAgeFormer	812	0.702777
MetAgeFormer vs Cystatin C	Lipoprotein disorders	MetAgeFormer	813	0.701278
MetAgeFormer vs Cystatin C	Lipoprotein disorders	MetAgeFormer	814	0.702615
MetAgeFormer vs Cystatin C	Lipoprotein disorders	MetAgeFormer	815	0.698189
MetAgeFormer vs Cystatin C	Lipoprotein disorders	MetAgeFormer	816	0.702155
MetAgeFormer vs Cystatin C	Lipoprotein disorders	MetAgeFormer	817	0.702299
MetAgeFormer vs Cystatin C	Lipoprotein disorders	MetAgeFormer	818	0.701123
MetAgeFormer vs Cystatin C	Lipoprotein disorders	MetAgeFormer	819	0.699995
MetAgeFormer vs Cystatin C	Lipoprotein disorders	MetAgeFormer	820	0.702055
MetAgeFormer vs Cystatin C	Lipoprotein disorders	MetAgeFormer	821	0.697957
MetAgeFormer vs Cystatin C	Lipoprotein disorders	MetAgeFormer	822	0.692764
MetAgeFormer vs Cystatin C	Lipoprotein disorders	MetAgeFormer	823	0.702381
MetAgeFormer vs Cystatin C	Lipoprotein disorders	MetAgeFormer	824	0.698854
MetAgeFormer vs Cystatin C	Lipoprotein disorders	MetAgeFormer	825	0.703827
MetAgeFormer vs Cystatin C	Lipoprotein disorders	MetAgeFormer	826	0.703105
MetAgeFormer vs Cystatin C	Lipoprotein disorders	MetAgeFormer	827	0.701294
MetAgeFormer vs Cystatin C	Lipoprotein disorders	MetAgeFormer	828	0.699194
MetAgeFormer vs Cystatin C	Lipoprotein disorders	MetAgeFormer	829	0.696038
MetAgeFormer vs Cystatin C	Lipoprotein disorders	MetAgeFormer	830	0.701573
MetAgeFormer vs Cystatin C	Lipoprotein disorders	MetAgeFormer	831	0.6984
MetAgeFormer vs Cystatin C	Lipoprotein disorders	MetAgeFormer	832	0.701046
MetAgeFormer vs Cystatin C	Lipoprotein disorders	MetAgeFormer	833	0.699375
MetAgeFormer vs Cystatin C	Lipoprotein disorders	MetAgeFormer	834	0.70151
MetAgeFormer vs Cystatin C	Lipoprotein disorders	MetAgeFormer	835	0.691848
MetAgeFormer vs Cystatin C	Lipoprotein disorders	MetAgeFormer	836	0.700997
MetAgeFormer vs Cystatin C	Lipoprotein disorders	MetAgeFormer	837	0.701861
MetAgeFormer vs Cystatin C	Lipoprotein disorders	MetAgeFormer	838	0.698246
MetAgeFormer vs Cystatin C	Lipoprotein disorders	MetAgeFormer	839	0.694401
MetAgeFormer vs Cystatin C	Lipoprotein disorders	MetAgeFormer	840	0.698838
MetAgeFormer vs Cystatin C	Lipoprotein disorders	MetAgeFormer	841	0.705336
MetAgeFormer vs Cystatin C	Lipoprotein disorders	MetAgeFormer	842	0.699623
MetAgeFormer vs Cystatin C	Lipoprotein disorders	MetAgeFormer	843	0.696329
MetAgeFormer vs Cystatin C	Lipoprotein disorders	MetAgeFormer	844	0.702926
MetAgeFormer vs Cystatin C	Lipoprotein disorders	MetAgeFormer	845	0.695837
MetAgeFormer vs Cystatin C	Lipoprotein disorders	MetAgeFormer	846	0.697527
MetAgeFormer vs Cystatin C	Lipoprotein disorders	MetAgeFormer	847	0.700306
MetAgeFormer vs Cystatin C	Lipoprotein disorders	MetAgeFormer	848	0.697706
MetAgeFormer vs Cystatin C	Lipoprotein disorders	MetAgeFormer	849	0.704117
MetAgeFormer vs Cystatin C	Lipoprotein disorders	MetAgeFormer	850	0.6973
MetAgeFormer vs Cystatin C	Lipoprotein disorders	MetAgeFormer	851	0.697614
MetAgeFormer vs Cystatin C	Lipoprotein disorders	MetAgeFormer	852	0.697352
MetAgeFormer vs Cystatin C	Lipoprotein disorders	MetAgeFormer	853	0.697343
MetAgeFormer vs Cystatin C	Lipoprotein disorders	MetAgeFormer	854	0.701021
MetAgeFormer vs Cystatin C	Lipoprotein disorders	MetAgeFormer	855	0.69938
MetAgeFormer vs Cystatin C	Lipoprotein disorders	MetAgeFormer	856	0.697902
MetAgeFormer vs Cystatin C	Lipoprotein disorders	MetAgeFormer	857	0.705313
MetAgeFormer vs Cystatin C	Lipoprotein disorders	MetAgeFormer	858	0.700684
MetAgeFormer vs Cystatin C	Lipoprotein disorders	MetAgeFormer	859	0.703546
MetAgeFormer vs Cystatin C	Lipoprotein disorders	MetAgeFormer	860	0.697336
MetAgeFormer vs Cystatin C	Lipoprotein disorders	MetAgeFormer	861	0.703643
MetAgeFormer vs Cystatin C	Lipoprotein disorders	MetAgeFormer	862	0.702106
MetAgeFormer vs Cystatin C	Lipoprotein disorders	MetAgeFormer	863	0.691726
MetAgeFormer vs Cystatin C	Lipoprotein disorders	MetAgeFormer	864	0.694467
MetAgeFormer vs Cystatin C	Lipoprotein disorders	MetAgeFormer	865	0.697589
MetAgeFormer vs Cystatin C	Lipoprotein disorders	MetAgeFormer	866	0.702973
MetAgeFormer vs Cystatin C	Lipoprotein disorders	MetAgeFormer	867	0.706288
MetAgeFormer vs Cystatin C	Lipoprotein disorders	MetAgeFormer	868	0.705248
MetAgeFormer vs Cystatin C	Lipoprotein disorders	MetAgeFormer	869	0.703226
MetAgeFormer vs Cystatin C	Lipoprotein disorders	MetAgeFormer	870	0.702293
MetAgeFormer vs Cystatin C	Lipoprotein disorders	MetAgeFormer	871	0.702991
MetAgeFormer vs Cystatin C	Lipoprotein disorders	MetAgeFormer	872	0.694196
MetAgeFormer vs Cystatin C	Lipoprotein disorders	MetAgeFormer	873	0.69676
MetAgeFormer vs Cystatin C	Lipoprotein disorders	MetAgeFormer	874	0.70307
MetAgeFormer vs Cystatin C	Lipoprotein disorders	MetAgeFormer	875	0.702393
MetAgeFormer vs Cystatin C	Lipoprotein disorders	MetAgeFormer	876	0.698831
MetAgeFormer vs Cystatin C	Lipoprotein disorders	MetAgeFormer	877	0.702451
MetAgeFormer vs Cystatin C	Lipoprotein disorders	MetAgeFormer	878	0.705477
MetAgeFormer vs Cystatin C	Lipoprotein disorders	MetAgeFormer	879	0.704154
MetAgeFormer vs Cystatin C	Lipoprotein disorders	MetAgeFormer	880	0.702225
MetAgeFormer vs Cystatin C	Lipoprotein disorders	MetAgeFormer	881	0.702863
MetAgeFormer vs Cystatin C	Lipoprotein disorders	MetAgeFormer	882	0.696039
MetAgeFormer vs Cystatin C	Lipoprotein disorders	MetAgeFormer	883	0.703937
MetAgeFormer vs Cystatin C	Lipoprotein disorders	MetAgeFormer	884	0.700033
MetAgeFormer vs Cystatin C	Lipoprotein disorders	MetAgeFormer	885	0.693756
MetAgeFormer vs Cystatin C	Lipoprotein disorders	MetAgeFormer	886	0.701744
MetAgeFormer vs Cystatin C	Lipoprotein disorders	MetAgeFormer	887	0.705967
MetAgeFormer vs Cystatin C	Lipoprotein disorders	MetAgeFormer	888	0.702779
MetAgeFormer vs Cystatin C	Lipoprotein disorders	MetAgeFormer	889	0.697439
MetAgeFormer vs Cystatin C	Lipoprotein disorders	MetAgeFormer	890	0.701787
MetAgeFormer vs Cystatin C	Lipoprotein disorders	MetAgeFormer	891	0.700461
MetAgeFormer vs Cystatin C	Lipoprotein disorders	MetAgeFormer	892	0.704668
MetAgeFormer vs Cystatin C	Lipoprotein disorders	MetAgeFormer	893	0.702095
MetAgeFormer vs Cystatin C	Lipoprotein disorders	MetAgeFormer	894	0.701343
MetAgeFormer vs Cystatin C	Lipoprotein disorders	MetAgeFormer	895	0.699127
MetAgeFormer vs Cystatin C	Lipoprotein disorders	MetAgeFormer	896	0.700189
MetAgeFormer vs Cystatin C	Lipoprotein disorders	MetAgeFormer	897	0.699579
MetAgeFormer vs Cystatin C	Lipoprotein disorders	MetAgeFormer	898	0.701783
MetAgeFormer vs Cystatin C	Lipoprotein disorders	MetAgeFormer	899	0.703737
MetAgeFormer vs Cystatin C	Lipoprotein disorders	MetAgeFormer	900	0.698996
MetAgeFormer vs Cystatin C	Lipoprotein disorders	MetAgeFormer	901	0.69844
MetAgeFormer vs Cystatin C	Lipoprotein disorders	MetAgeFormer	902	0.696814
MetAgeFormer vs Cystatin C	Lipoprotein disorders	MetAgeFormer	903	0.700558
MetAgeFormer vs Cystatin C	Lipoprotein disorders	MetAgeFormer	904	0.707801
MetAgeFormer vs Cystatin C	Lipoprotein disorders	MetAgeFormer	905	0.703104
MetAgeFormer vs Cystatin C	Lipoprotein disorders	MetAgeFormer	906	0.701046
MetAgeFormer vs Cystatin C	Lipoprotein disorders	MetAgeFormer	907	0.699712
MetAgeFormer vs Cystatin C	Lipoprotein disorders	MetAgeFormer	908	0.700063
MetAgeFormer vs Cystatin C	Lipoprotein disorders	MetAgeFormer	909	0.704355
MetAgeFormer vs Cystatin C	Lipoprotein disorders	MetAgeFormer	910	0.698221
MetAgeFormer vs Cystatin C	Lipoprotein disorders	MetAgeFormer	911	0.704442
MetAgeFormer vs Cystatin C	Lipoprotein disorders	MetAgeFormer	912	0.695567
MetAgeFormer vs Cystatin C	Lipoprotein disorders	MetAgeFormer	913	0.703749
MetAgeFormer vs Cystatin C	Lipoprotein disorders	MetAgeFormer	914	0.702629
MetAgeFormer vs Cystatin C	Lipoprotein disorders	MetAgeFormer	915	0.700885
MetAgeFormer vs Cystatin C	Lipoprotein disorders	MetAgeFormer	916	0.697713
MetAgeFormer vs Cystatin C	Lipoprotein disorders	MetAgeFormer	917	0.708225
MetAgeFormer vs Cystatin C	Lipoprotein disorders	MetAgeFormer	918	0.706974
MetAgeFormer vs Cystatin C	Lipoprotein disorders	MetAgeFormer	919	0.698599
MetAgeFormer vs Cystatin C	Lipoprotein disorders	MetAgeFormer	920	0.704549
MetAgeFormer vs Cystatin C	Lipoprotein disorders	MetAgeFormer	921	0.698486
MetAgeFormer vs Cystatin C	Lipoprotein disorders	MetAgeFormer	922	0.696993
MetAgeFormer vs Cystatin C	Lipoprotein disorders	MetAgeFormer	923	0.698583
MetAgeFormer vs Cystatin C	Lipoprotein disorders	MetAgeFormer	924	0.706648
MetAgeFormer vs Cystatin C	Lipoprotein disorders	MetAgeFormer	925	0.693223
MetAgeFormer vs Cystatin C	Lipoprotein disorders	MetAgeFormer	926	0.699643
MetAgeFormer vs Cystatin C	Lipoprotein disorders	MetAgeFormer	927	0.704539
MetAgeFormer vs Cystatin C	Lipoprotein disorders	MetAgeFormer	928	0.705677
MetAgeFormer vs Cystatin C	Lipoprotein disorders	MetAgeFormer	929	0.701678
MetAgeFormer vs Cystatin C	Lipoprotein disorders	MetAgeFormer	930	0.70402
MetAgeFormer vs Cystatin C	Lipoprotein disorders	MetAgeFormer	931	0.705522
MetAgeFormer vs Cystatin C	Lipoprotein disorders	MetAgeFormer	932	0.700202
MetAgeFormer vs Cystatin C	Lipoprotein disorders	MetAgeFormer	933	0.702471
MetAgeFormer vs Cystatin C	Lipoprotein disorders	MetAgeFormer	934	0.697717
MetAgeFormer vs Cystatin C	Lipoprotein disorders	MetAgeFormer	935	0.702122
MetAgeFormer vs Cystatin C	Lipoprotein disorders	MetAgeFormer	936	0.699133
MetAgeFormer vs Cystatin C	Lipoprotein disorders	MetAgeFormer	937	0.689804
MetAgeFormer vs Cystatin C	Lipoprotein disorders	MetAgeFormer	938	0.705103
MetAgeFormer vs Cystatin C	Lipoprotein disorders	MetAgeFormer	939	0.697561
MetAgeFormer vs Cystatin C	Lipoprotein disorders	MetAgeFormer	940	0.698956
MetAgeFormer vs Cystatin C	Lipoprotein disorders	MetAgeFormer	941	0.702562
MetAgeFormer vs Cystatin C	Lipoprotein disorders	MetAgeFormer	942	0.702897
MetAgeFormer vs Cystatin C	Lipoprotein disorders	MetAgeFormer	943	0.69881
MetAgeFormer vs Cystatin C	Lipoprotein disorders	MetAgeFormer	944	0.696094
MetAgeFormer vs Cystatin C	Lipoprotein disorders	MetAgeFormer	945	0.700503
MetAgeFormer vs Cystatin C	Lipoprotein disorders	MetAgeFormer	946	0.699559
MetAgeFormer vs Cystatin C	Lipoprotein disorders	MetAgeFormer	947	0.699735
MetAgeFormer vs Cystatin C	Lipoprotein disorders	MetAgeFormer	948	0.700243
MetAgeFormer vs Cystatin C	Lipoprotein disorders	MetAgeFormer	949	0.691941
MetAgeFormer vs Cystatin C	Lipoprotein disorders	MetAgeFormer	950	0.695034
MetAgeFormer vs Cystatin C	Lipoprotein disorders	MetAgeFormer	951	0.702258
MetAgeFormer vs Cystatin C	Lipoprotein disorders	MetAgeFormer	952	0.708904
MetAgeFormer vs Cystatin C	Lipoprotein disorders	MetAgeFormer	953	0.694816
MetAgeFormer vs Cystatin C	Lipoprotein disorders	MetAgeFormer	954	0.703214
MetAgeFormer vs Cystatin C	Lipoprotein disorders	MetAgeFormer	955	0.706328
MetAgeFormer vs Cystatin C	Lipoprotein disorders	MetAgeFormer	956	0.701549
MetAgeFormer vs Cystatin C	Lipoprotein disorders	MetAgeFormer	957	0.702186
MetAgeFormer vs Cystatin C	Lipoprotein disorders	MetAgeFormer	958	0.701526
MetAgeFormer vs Cystatin C	Lipoprotein disorders	MetAgeFormer	959	0.707642
MetAgeFormer vs Cystatin C	Lipoprotein disorders	MetAgeFormer	960	0.703422
MetAgeFormer vs Cystatin C	Lipoprotein disorders	MetAgeFormer	961	0.702988
MetAgeFormer vs Cystatin C	Lipoprotein disorders	MetAgeFormer	962	0.707151
MetAgeFormer vs Cystatin C	Lipoprotein disorders	MetAgeFormer	963	0.700444
MetAgeFormer vs Cystatin C	Lipoprotein disorders	MetAgeFormer	964	0.696615
MetAgeFormer vs Cystatin C	Lipoprotein disorders	MetAgeFormer	965	0.708354
MetAgeFormer vs Cystatin C	Lipoprotein disorders	MetAgeFormer	966	0.702627
MetAgeFormer vs Cystatin C	Lipoprotein disorders	MetAgeFormer	967	0.700155
MetAgeFormer vs Cystatin C	Lipoprotein disorders	MetAgeFormer	968	0.697968
MetAgeFormer vs Cystatin C	Lipoprotein disorders	MetAgeFormer	969	0.695607
MetAgeFormer vs Cystatin C	Lipoprotein disorders	MetAgeFormer	970	0.698897
MetAgeFormer vs Cystatin C	Lipoprotein disorders	MetAgeFormer	971	0.703536
MetAgeFormer vs Cystatin C	Lipoprotein disorders	MetAgeFormer	972	0.701675
MetAgeFormer vs Cystatin C	Lipoprotein disorders	MetAgeFormer	973	0.702823
MetAgeFormer vs Cystatin C	Lipoprotein disorders	MetAgeFormer	974	0.702086
MetAgeFormer vs Cystatin C	Lipoprotein disorders	MetAgeFormer	975	0.69186
MetAgeFormer vs Cystatin C	Lipoprotein disorders	MetAgeFormer	976	0.697049
MetAgeFormer vs Cystatin C	Lipoprotein disorders	MetAgeFormer	977	0.702054
MetAgeFormer vs Cystatin C	Lipoprotein disorders	MetAgeFormer	978	0.70203
MetAgeFormer vs Cystatin C	Lipoprotein disorders	MetAgeFormer	979	0.697586
MetAgeFormer vs Cystatin C	Lipoprotein disorders	MetAgeFormer	980	0.699874
MetAgeFormer vs Cystatin C	Lipoprotein disorders	MetAgeFormer	981	0.702182
MetAgeFormer vs Cystatin C	Lipoprotein disorders	MetAgeFormer	982	0.700684
MetAgeFormer vs Cystatin C	Lipoprotein disorders	MetAgeFormer	983	0.700031
MetAgeFormer vs Cystatin C	Lipoprotein disorders	MetAgeFormer	984	0.700787
MetAgeFormer vs Cystatin C	Lipoprotein disorders	MetAgeFormer	985	0.695809
MetAgeFormer vs Cystatin C	Lipoprotein disorders	MetAgeFormer	986	0.696499
MetAgeFormer vs Cystatin C	Lipoprotein disorders	MetAgeFormer	987	0.700614
MetAgeFormer vs Cystatin C	Lipoprotein disorders	MetAgeFormer	988	0.698905
MetAgeFormer vs Cystatin C	Lipoprotein disorders	MetAgeFormer	989	0.705748
MetAgeFormer vs Cystatin C	Lipoprotein disorders	MetAgeFormer	990	0.702601
MetAgeFormer vs Cystatin C	Lipoprotein disorders	MetAgeFormer	991	0.705014
MetAgeFormer vs Cystatin C	Lipoprotein disorders	MetAgeFormer	992	0.699016
MetAgeFormer vs Cystatin C	Lipoprotein disorders	MetAgeFormer	993	0.702556
MetAgeFormer vs Cystatin C	Lipoprotein disorders	MetAgeFormer	994	0.697646
MetAgeFormer vs Cystatin C	Lipoprotein disorders	MetAgeFormer	995	0.690092
MetAgeFormer vs Cystatin C	Lipoprotein disorders	MetAgeFormer	996	0.706554
MetAgeFormer vs Cystatin C	Lipoprotein disorders	MetAgeFormer	997	0.702617
MetAgeFormer vs Cystatin C	Lipoprotein disorders	MetAgeFormer	998	0.705204
MetAgeFormer vs Cystatin C	Lipoprotein disorders	MetAgeFormer	999	0.697377
MetAgeFormer vs Cystatin C	Lipoprotein disorders	Cystatin C	0	0.689677
MetAgeFormer vs Cystatin C	Lipoprotein disorders	Cystatin C	1	0.69119
MetAgeFormer vs Cystatin C	Lipoprotein disorders	Cystatin C	2	0.693912
MetAgeFormer vs Cystatin C	Lipoprotein disorders	Cystatin C	3	0.687382
MetAgeFormer vs Cystatin C	Lipoprotein disorders	Cystatin C	4	0.688393
MetAgeFormer vs Cystatin C	Lipoprotein disorders	Cystatin C	5	0.693171
MetAgeFormer vs Cystatin C	Lipoprotein disorders	Cystatin C	6	0.691206
MetAgeFormer vs Cystatin C	Lipoprotein disorders	Cystatin C	7	0.692306
MetAgeFormer vs Cystatin C	Lipoprotein disorders	Cystatin C	8	0.690096
MetAgeFormer vs Cystatin C	Lipoprotein disorders	Cystatin C	9	0.690124
MetAgeFormer vs Cystatin C	Lipoprotein disorders	Cystatin C	10	0.692212
MetAgeFormer vs Cystatin C	Lipoprotein disorders	Cystatin C	11	0.683017
MetAgeFormer vs Cystatin C	Lipoprotein disorders	Cystatin C	12	0.687389
MetAgeFormer vs Cystatin C	Lipoprotein disorders	Cystatin C	13	0.693682
MetAgeFormer vs Cystatin C	Lipoprotein disorders	Cystatin C	14	0.683204
MetAgeFormer vs Cystatin C	Lipoprotein disorders	Cystatin C	15	0.688716
MetAgeFormer vs Cystatin C	Lipoprotein disorders	Cystatin C	16	0.691699
MetAgeFormer vs Cystatin C	Lipoprotein disorders	Cystatin C	17	0.6837
MetAgeFormer vs Cystatin C	Lipoprotein disorders	Cystatin C	18	0.691819
MetAgeFormer vs Cystatin C	Lipoprotein disorders	Cystatin C	19	0.691243
MetAgeFormer vs Cystatin C	Lipoprotein disorders	Cystatin C	20	0.683899
MetAgeFormer vs Cystatin C	Lipoprotein disorders	Cystatin C	21	0.693708
MetAgeFormer vs Cystatin C	Lipoprotein disorders	Cystatin C	22	0.687818
MetAgeFormer vs Cystatin C	Lipoprotein disorders	Cystatin C	23	0.688172
MetAgeFormer vs Cystatin C	Lipoprotein disorders	Cystatin C	24	0.687034
MetAgeFormer vs Cystatin C	Lipoprotein disorders	Cystatin C	25	0.688698
MetAgeFormer vs Cystatin C	Lipoprotein disorders	Cystatin C	26	0.68873
MetAgeFormer vs Cystatin C	Lipoprotein disorders	Cystatin C	27	0.68683
MetAgeFormer vs Cystatin C	Lipoprotein disorders	Cystatin C	28	0.685025
MetAgeFormer vs Cystatin C	Lipoprotein disorders	Cystatin C	29	0.693546
MetAgeFormer vs Cystatin C	Lipoprotein disorders	Cystatin C	30	0.685658
MetAgeFormer vs Cystatin C	Lipoprotein disorders	Cystatin C	31	0.6841
MetAgeFormer vs Cystatin C	Lipoprotein disorders	Cystatin C	32	0.687743
MetAgeFormer vs Cystatin C	Lipoprotein disorders	Cystatin C	33	0.692473
MetAgeFormer vs Cystatin C	Lipoprotein disorders	Cystatin C	34	0.687165
MetAgeFormer vs Cystatin C	Lipoprotein disorders	Cystatin C	35	0.692604
MetAgeFormer vs Cystatin C	Lipoprotein disorders	Cystatin C	36	0.690568
MetAgeFormer vs Cystatin C	Lipoprotein disorders	Cystatin C	37	0.68773
MetAgeFormer vs Cystatin C	Lipoprotein disorders	Cystatin C	38	0.689398
MetAgeFormer vs Cystatin C	Lipoprotein disorders	Cystatin C	39	0.695055
MetAgeFormer vs Cystatin C	Lipoprotein disorders	Cystatin C	40	0.695622
MetAgeFormer vs Cystatin C	Lipoprotein disorders	Cystatin C	41	0.686186
MetAgeFormer vs Cystatin C	Lipoprotein disorders	Cystatin C	42	0.692029
MetAgeFormer vs Cystatin C	Lipoprotein disorders	Cystatin C	43	0.686123
MetAgeFormer vs Cystatin C	Lipoprotein disorders	Cystatin C	44	0.689295
MetAgeFormer vs Cystatin C	Lipoprotein disorders	Cystatin C	45	0.692919
MetAgeFormer vs Cystatin C	Lipoprotein disorders	Cystatin C	46	0.687433
MetAgeFormer vs Cystatin C	Lipoprotein disorders	Cystatin C	47	0.683257
MetAgeFormer vs Cystatin C	Lipoprotein disorders	Cystatin C	48	0.688543
MetAgeFormer vs Cystatin C	Lipoprotein disorders	Cystatin C	49	0.691479
MetAgeFormer vs Cystatin C	Lipoprotein disorders	Cystatin C	50	0.69185
MetAgeFormer vs Cystatin C	Lipoprotein disorders	Cystatin C	51	0.693585
MetAgeFormer vs Cystatin C	Lipoprotein disorders	Cystatin C	52	0.690709
MetAgeFormer vs Cystatin C	Lipoprotein disorders	Cystatin C	53	0.695088
MetAgeFormer vs Cystatin C	Lipoprotein disorders	Cystatin C	54	0.696198
MetAgeFormer vs Cystatin C	Lipoprotein disorders	Cystatin C	55	0.6881
MetAgeFormer vs Cystatin C	Lipoprotein disorders	Cystatin C	56	0.689395
MetAgeFormer vs Cystatin C	Lipoprotein disorders	Cystatin C	57	0.688598
MetAgeFormer vs Cystatin C	Lipoprotein disorders	Cystatin C	58	0.686619
MetAgeFormer vs Cystatin C	Lipoprotein disorders	Cystatin C	59	0.690792
MetAgeFormer vs Cystatin C	Lipoprotein disorders	Cystatin C	60	0.694333
MetAgeFormer vs Cystatin C	Lipoprotein disorders	Cystatin C	61	0.688702
MetAgeFormer vs Cystatin C	Lipoprotein disorders	Cystatin C	62	0.680503
MetAgeFormer vs Cystatin C	Lipoprotein disorders	Cystatin C	63	0.687267
MetAgeFormer vs Cystatin C	Lipoprotein disorders	Cystatin C	64	0.679819
MetAgeFormer vs Cystatin C	Lipoprotein disorders	Cystatin C	65	0.688638
MetAgeFormer vs Cystatin C	Lipoprotein disorders	Cystatin C	66	0.691933
MetAgeFormer vs Cystatin C	Lipoprotein disorders	Cystatin C	67	0.689875
MetAgeFormer vs Cystatin C	Lipoprotein disorders	Cystatin C	68	0.688155
MetAgeFormer vs Cystatin C	Lipoprotein disorders	Cystatin C	69	0.687808
MetAgeFormer vs Cystatin C	Lipoprotein disorders	Cystatin C	70	0.693522
MetAgeFormer vs Cystatin C	Lipoprotein disorders	Cystatin C	71	0.688716
MetAgeFormer vs Cystatin C	Lipoprotein disorders	Cystatin C	72	0.687087
MetAgeFormer vs Cystatin C	Lipoprotein disorders	Cystatin C	73	0.6833
MetAgeFormer vs Cystatin C	Lipoprotein disorders	Cystatin C	74	0.686488
MetAgeFormer vs Cystatin C	Lipoprotein disorders	Cystatin C	75	0.691548
MetAgeFormer vs Cystatin C	Lipoprotein disorders	Cystatin C	76	0.699189
MetAgeFormer vs Cystatin C	Lipoprotein disorders	Cystatin C	77	0.693529
MetAgeFormer vs Cystatin C	Lipoprotein disorders	Cystatin C	78	0.687935
MetAgeFormer vs Cystatin C	Lipoprotein disorders	Cystatin C	79	0.692668
MetAgeFormer vs Cystatin C	Lipoprotein disorders	Cystatin C	80	0.682765
MetAgeFormer vs Cystatin C	Lipoprotein disorders	Cystatin C	81	0.693257
MetAgeFormer vs Cystatin C	Lipoprotein disorders	Cystatin C	82	0.692507
MetAgeFormer vs Cystatin C	Lipoprotein disorders	Cystatin C	83	0.693037
MetAgeFormer vs Cystatin C	Lipoprotein disorders	Cystatin C	84	0.68829
MetAgeFormer vs Cystatin C	Lipoprotein disorders	Cystatin C	85	0.688731
MetAgeFormer vs Cystatin C	Lipoprotein disorders	Cystatin C	86	0.696034
MetAgeFormer vs Cystatin C	Lipoprotein disorders	Cystatin C	87	0.693034
MetAgeFormer vs Cystatin C	Lipoprotein disorders	Cystatin C	88	0.689698
MetAgeFormer vs Cystatin C	Lipoprotein disorders	Cystatin C	89	0.684139
MetAgeFormer vs Cystatin C	Lipoprotein disorders	Cystatin C	90	0.687194
MetAgeFormer vs Cystatin C	Lipoprotein disorders	Cystatin C	91	0.691483
MetAgeFormer vs Cystatin C	Lipoprotein disorders	Cystatin C	92	0.688147
MetAgeFormer vs Cystatin C	Lipoprotein disorders	Cystatin C	93	0.691065
MetAgeFormer vs Cystatin C	Lipoprotein disorders	Cystatin C	94	0.689848
MetAgeFormer vs Cystatin C	Lipoprotein disorders	Cystatin C	95	0.691655
MetAgeFormer vs Cystatin C	Lipoprotein disorders	Cystatin C	96	0.691093
MetAgeFormer vs Cystatin C	Lipoprotein disorders	Cystatin C	97	0.684798
MetAgeFormer vs Cystatin C	Lipoprotein disorders	Cystatin C	98	0.696394
MetAgeFormer vs Cystatin C	Lipoprotein disorders	Cystatin C	99	0.687934
MetAgeFormer vs Cystatin C	Lipoprotein disorders	Cystatin C	100	0.687653
MetAgeFormer vs Cystatin C	Lipoprotein disorders	Cystatin C	101	0.693146
MetAgeFormer vs Cystatin C	Lipoprotein disorders	Cystatin C	102	0.691522
MetAgeFormer vs Cystatin C	Lipoprotein disorders	Cystatin C	103	0.684276
MetAgeFormer vs Cystatin C	Lipoprotein disorders	Cystatin C	104	0.691346
MetAgeFormer vs Cystatin C	Lipoprotein disorders	Cystatin C	105	0.686063
MetAgeFormer vs Cystatin C	Lipoprotein disorders	Cystatin C	106	0.69077
MetAgeFormer vs Cystatin C	Lipoprotein disorders	Cystatin C	107	0.688892
MetAgeFormer vs Cystatin C	Lipoprotein disorders	Cystatin C	108	0.689631
MetAgeFormer vs Cystatin C	Lipoprotein disorders	Cystatin C	109	0.690772
MetAgeFormer vs Cystatin C	Lipoprotein disorders	Cystatin C	110	0.688026
MetAgeFormer vs Cystatin C	Lipoprotein disorders	Cystatin C	111	0.689622
MetAgeFormer vs Cystatin C	Lipoprotein disorders	Cystatin C	112	0.687737
MetAgeFormer vs Cystatin C	Lipoprotein disorders	Cystatin C	113	0.688289
MetAgeFormer vs Cystatin C	Lipoprotein disorders	Cystatin C	114	0.683183
MetAgeFormer vs Cystatin C	Lipoprotein disorders	Cystatin C	115	0.680688
MetAgeFormer vs Cystatin C	Lipoprotein disorders	Cystatin C	116	0.693316
MetAgeFormer vs Cystatin C	Lipoprotein disorders	Cystatin C	117	0.686319
MetAgeFormer vs Cystatin C	Lipoprotein disorders	Cystatin C	118	0.692585
MetAgeFormer vs Cystatin C	Lipoprotein disorders	Cystatin C	119	0.692152
MetAgeFormer vs Cystatin C	Lipoprotein disorders	Cystatin C	120	0.68644
MetAgeFormer vs Cystatin C	Lipoprotein disorders	Cystatin C	121	0.686306
MetAgeFormer vs Cystatin C	Lipoprotein disorders	Cystatin C	122	0.690208
MetAgeFormer vs Cystatin C	Lipoprotein disorders	Cystatin C	123	0.693306
MetAgeFormer vs Cystatin C	Lipoprotein disorders	Cystatin C	124	0.691636
MetAgeFormer vs Cystatin C	Lipoprotein disorders	Cystatin C	125	0.695423
MetAgeFormer vs Cystatin C	Lipoprotein disorders	Cystatin C	126	0.68899
MetAgeFormer vs Cystatin C	Lipoprotein disorders	Cystatin C	127	0.688377
MetAgeFormer vs Cystatin C	Lipoprotein disorders	Cystatin C	128	0.684915
MetAgeFormer vs Cystatin C	Lipoprotein disorders	Cystatin C	129	0.689527
MetAgeFormer vs Cystatin C	Lipoprotein disorders	Cystatin C	130	0.691009
MetAgeFormer vs Cystatin C	Lipoprotein disorders	Cystatin C	131	0.692049
MetAgeFormer vs Cystatin C	Lipoprotein disorders	Cystatin C	132	0.68995
MetAgeFormer vs Cystatin C	Lipoprotein disorders	Cystatin C	133	0.693064
MetAgeFormer vs Cystatin C	Lipoprotein disorders	Cystatin C	134	0.69137
MetAgeFormer vs Cystatin C	Lipoprotein disorders	Cystatin C	135	0.688579
MetAgeFormer vs Cystatin C	Lipoprotein disorders	Cystatin C	136	0.688677
MetAgeFormer vs Cystatin C	Lipoprotein disorders	Cystatin C	137	0.691466
MetAgeFormer vs Cystatin C	Lipoprotein disorders	Cystatin C	138	0.683781
MetAgeFormer vs Cystatin C	Lipoprotein disorders	Cystatin C	139	0.69349
MetAgeFormer vs Cystatin C	Lipoprotein disorders	Cystatin C	140	0.689181
MetAgeFormer vs Cystatin C	Lipoprotein disorders	Cystatin C	141	0.692503
MetAgeFormer vs Cystatin C	Lipoprotein disorders	Cystatin C	142	0.696347
MetAgeFormer vs Cystatin C	Lipoprotein disorders	Cystatin C	143	0.691339
MetAgeFormer vs Cystatin C	Lipoprotein disorders	Cystatin C	144	0.687865
MetAgeFormer vs Cystatin C	Lipoprotein disorders	Cystatin C	145	0.689268
MetAgeFormer vs Cystatin C	Lipoprotein disorders	Cystatin C	146	0.691165
MetAgeFormer vs Cystatin C	Lipoprotein disorders	Cystatin C	147	0.688895
MetAgeFormer vs Cystatin C	Lipoprotein disorders	Cystatin C	148	0.687957
MetAgeFormer vs Cystatin C	Lipoprotein disorders	Cystatin C	149	0.697511
MetAgeFormer vs Cystatin C	Lipoprotein disorders	Cystatin C	150	0.688471
MetAgeFormer vs Cystatin C	Lipoprotein disorders	Cystatin C	151	0.691251
MetAgeFormer vs Cystatin C	Lipoprotein disorders	Cystatin C	152	0.686931
MetAgeFormer vs Cystatin C	Lipoprotein disorders	Cystatin C	153	0.682162
MetAgeFormer vs Cystatin C	Lipoprotein disorders	Cystatin C	154	0.691078
MetAgeFormer vs Cystatin C	Lipoprotein disorders	Cystatin C	155	0.685664
MetAgeFormer vs Cystatin C	Lipoprotein disorders	Cystatin C	156	0.695657
MetAgeFormer vs Cystatin C	Lipoprotein disorders	Cystatin C	157	0.684298
MetAgeFormer vs Cystatin C	Lipoprotein disorders	Cystatin C	158	0.689614
MetAgeFormer vs Cystatin C	Lipoprotein disorders	Cystatin C	159	0.683916
MetAgeFormer vs Cystatin C	Lipoprotein disorders	Cystatin C	160	0.687003
MetAgeFormer vs Cystatin C	Lipoprotein disorders	Cystatin C	161	0.687914
MetAgeFormer vs Cystatin C	Lipoprotein disorders	Cystatin C	162	0.689931
MetAgeFormer vs Cystatin C	Lipoprotein disorders	Cystatin C	163	0.689227
MetAgeFormer vs Cystatin C	Lipoprotein disorders	Cystatin C	164	0.687525
MetAgeFormer vs Cystatin C	Lipoprotein disorders	Cystatin C	165	0.686836
MetAgeFormer vs Cystatin C	Lipoprotein disorders	Cystatin C	166	0.692786
MetAgeFormer vs Cystatin C	Lipoprotein disorders	Cystatin C	167	0.684084
MetAgeFormer vs Cystatin C	Lipoprotein disorders	Cystatin C	168	0.689503
MetAgeFormer vs Cystatin C	Lipoprotein disorders	Cystatin C	169	0.688862
MetAgeFormer vs Cystatin C	Lipoprotein disorders	Cystatin C	170	0.686774
MetAgeFormer vs Cystatin C	Lipoprotein disorders	Cystatin C	171	0.688663
MetAgeFormer vs Cystatin C	Lipoprotein disorders	Cystatin C	172	0.69002
MetAgeFormer vs Cystatin C	Lipoprotein disorders	Cystatin C	173	0.694568
MetAgeFormer vs Cystatin C	Lipoprotein disorders	Cystatin C	174	0.688087
MetAgeFormer vs Cystatin C	Lipoprotein disorders	Cystatin C	175	0.68715
MetAgeFormer vs Cystatin C	Lipoprotein disorders	Cystatin C	176	0.690992
MetAgeFormer vs Cystatin C	Lipoprotein disorders	Cystatin C	177	0.687246
MetAgeFormer vs Cystatin C	Lipoprotein disorders	Cystatin C	178	0.691265
MetAgeFormer vs Cystatin C	Lipoprotein disorders	Cystatin C	179	0.689223
MetAgeFormer vs Cystatin C	Lipoprotein disorders	Cystatin C	180	0.689492
MetAgeFormer vs Cystatin C	Lipoprotein disorders	Cystatin C	181	0.677972
MetAgeFormer vs Cystatin C	Lipoprotein disorders	Cystatin C	182	0.684944
MetAgeFormer vs Cystatin C	Lipoprotein disorders	Cystatin C	183	0.686098
MetAgeFormer vs Cystatin C	Lipoprotein disorders	Cystatin C	184	0.688677
MetAgeFormer vs Cystatin C	Lipoprotein disorders	Cystatin C	185	0.690208
MetAgeFormer vs Cystatin C	Lipoprotein disorders	Cystatin C	186	0.68642
MetAgeFormer vs Cystatin C	Lipoprotein disorders	Cystatin C	187	0.6886
MetAgeFormer vs Cystatin C	Lipoprotein disorders	Cystatin C	188	0.689277
MetAgeFormer vs Cystatin C	Lipoprotein disorders	Cystatin C	189	0.689312
MetAgeFormer vs Cystatin C	Lipoprotein disorders	Cystatin C	190	0.696148
MetAgeFormer vs Cystatin C	Lipoprotein disorders	Cystatin C	191	0.687903
MetAgeFormer vs Cystatin C	Lipoprotein disorders	Cystatin C	192	0.688121
MetAgeFormer vs Cystatin C	Lipoprotein disorders	Cystatin C	193	0.683901
MetAgeFormer vs Cystatin C	Lipoprotein disorders	Cystatin C	194	0.691723
MetAgeFormer vs Cystatin C	Lipoprotein disorders	Cystatin C	195	0.691495
MetAgeFormer vs Cystatin C	Lipoprotein disorders	Cystatin C	196	0.684554
MetAgeFormer vs Cystatin C	Lipoprotein disorders	Cystatin C	197	0.690945
MetAgeFormer vs Cystatin C	Lipoprotein disorders	Cystatin C	198	0.69553
MetAgeFormer vs Cystatin C	Lipoprotein disorders	Cystatin C	199	0.686673
MetAgeFormer vs Cystatin C	Lipoprotein disorders	Cystatin C	200	0.682704
MetAgeFormer vs Cystatin C	Lipoprotein disorders	Cystatin C	201	0.685648
MetAgeFormer vs Cystatin C	Lipoprotein disorders	Cystatin C	202	0.692792
MetAgeFormer vs Cystatin C	Lipoprotein disorders	Cystatin C	203	0.694971
MetAgeFormer vs Cystatin C	Lipoprotein disorders	Cystatin C	204	0.694648
MetAgeFormer vs Cystatin C	Lipoprotein disorders	Cystatin C	205	0.691229
MetAgeFormer vs Cystatin C	Lipoprotein disorders	Cystatin C	206	0.68802
MetAgeFormer vs Cystatin C	Lipoprotein disorders	Cystatin C	207	0.688931
MetAgeFormer vs Cystatin C	Lipoprotein disorders	Cystatin C	208	0.689371
MetAgeFormer vs Cystatin C	Lipoprotein disorders	Cystatin C	209	0.687802
MetAgeFormer vs Cystatin C	Lipoprotein disorders	Cystatin C	210	0.689952
MetAgeFormer vs Cystatin C	Lipoprotein disorders	Cystatin C	211	0.687292
MetAgeFormer vs Cystatin C	Lipoprotein disorders	Cystatin C	212	0.695188
MetAgeFormer vs Cystatin C	Lipoprotein disorders	Cystatin C	213	0.685276
MetAgeFormer vs Cystatin C	Lipoprotein disorders	Cystatin C	214	0.692398
MetAgeFormer vs Cystatin C	Lipoprotein disorders	Cystatin C	215	0.682713
MetAgeFormer vs Cystatin C	Lipoprotein disorders	Cystatin C	216	0.686613
MetAgeFormer vs Cystatin C	Lipoprotein disorders	Cystatin C	217	0.688402
MetAgeFormer vs Cystatin C	Lipoprotein disorders	Cystatin C	218	0.694225
MetAgeFormer vs Cystatin C	Lipoprotein disorders	Cystatin C	219	0.693744
MetAgeFormer vs Cystatin C	Lipoprotein disorders	Cystatin C	220	0.687553
MetAgeFormer vs Cystatin C	Lipoprotein disorders	Cystatin C	221	0.691321
MetAgeFormer vs Cystatin C	Lipoprotein disorders	Cystatin C	222	0.685219
MetAgeFormer vs Cystatin C	Lipoprotein disorders	Cystatin C	223	0.688683
MetAgeFormer vs Cystatin C	Lipoprotein disorders	Cystatin C	224	0.685746
MetAgeFormer vs Cystatin C	Lipoprotein disorders	Cystatin C	225	0.684179
MetAgeFormer vs Cystatin C	Lipoprotein disorders	Cystatin C	226	0.683011
MetAgeFormer vs Cystatin C	Lipoprotein disorders	Cystatin C	227	0.688751
MetAgeFormer vs Cystatin C	Lipoprotein disorders	Cystatin C	228	0.693443
MetAgeFormer vs Cystatin C	Lipoprotein disorders	Cystatin C	229	0.69274
MetAgeFormer vs Cystatin C	Lipoprotein disorders	Cystatin C	230	0.687875
MetAgeFormer vs Cystatin C	Lipoprotein disorders	Cystatin C	231	0.696494
MetAgeFormer vs Cystatin C	Lipoprotein disorders	Cystatin C	232	0.684999
MetAgeFormer vs Cystatin C	Lipoprotein disorders	Cystatin C	233	0.694461
MetAgeFormer vs Cystatin C	Lipoprotein disorders	Cystatin C	234	0.68884
MetAgeFormer vs Cystatin C	Lipoprotein disorders	Cystatin C	235	0.687927
MetAgeFormer vs Cystatin C	Lipoprotein disorders	Cystatin C	236	0.685928
MetAgeFormer vs Cystatin C	Lipoprotein disorders	Cystatin C	237	0.695699
MetAgeFormer vs Cystatin C	Lipoprotein disorders	Cystatin C	238	0.687159
MetAgeFormer vs Cystatin C	Lipoprotein disorders	Cystatin C	239	0.690395
MetAgeFormer vs Cystatin C	Lipoprotein disorders	Cystatin C	240	0.691757
MetAgeFormer vs Cystatin C	Lipoprotein disorders	Cystatin C	241	0.692514
MetAgeFormer vs Cystatin C	Lipoprotein disorders	Cystatin C	242	0.694682
MetAgeFormer vs Cystatin C	Lipoprotein disorders	Cystatin C	243	0.69058
MetAgeFormer vs Cystatin C	Lipoprotein disorders	Cystatin C	244	0.691218
MetAgeFormer vs Cystatin C	Lipoprotein disorders	Cystatin C	245	0.687859
MetAgeFormer vs Cystatin C	Lipoprotein disorders	Cystatin C	246	0.687051
MetAgeFormer vs Cystatin C	Lipoprotein disorders	Cystatin C	247	0.691929
MetAgeFormer vs Cystatin C	Lipoprotein disorders	Cystatin C	248	0.690819
MetAgeFormer vs Cystatin C	Lipoprotein disorders	Cystatin C	249	0.681429
MetAgeFormer vs Cystatin C	Lipoprotein disorders	Cystatin C	250	0.691205
MetAgeFormer vs Cystatin C	Lipoprotein disorders	Cystatin C	251	0.692054
MetAgeFormer vs Cystatin C	Lipoprotein disorders	Cystatin C	252	0.691309
MetAgeFormer vs Cystatin C	Lipoprotein disorders	Cystatin C	253	0.69305
MetAgeFormer vs Cystatin C	Lipoprotein disorders	Cystatin C	254	0.690375
MetAgeFormer vs Cystatin C	Lipoprotein disorders	Cystatin C	255	0.6839
MetAgeFormer vs Cystatin C	Lipoprotein disorders	Cystatin C	256	0.68822
MetAgeFormer vs Cystatin C	Lipoprotein disorders	Cystatin C	257	0.690499
MetAgeFormer vs Cystatin C	Lipoprotein disorders	Cystatin C	258	0.689108
MetAgeFormer vs Cystatin C	Lipoprotein disorders	Cystatin C	259	0.692991
MetAgeFormer vs Cystatin C	Lipoprotein disorders	Cystatin C	260	0.690068
MetAgeFormer vs Cystatin C	Lipoprotein disorders	Cystatin C	261	0.689718
MetAgeFormer vs Cystatin C	Lipoprotein disorders	Cystatin C	262	0.684607
MetAgeFormer vs Cystatin C	Lipoprotein disorders	Cystatin C	263	0.688156
MetAgeFormer vs Cystatin C	Lipoprotein disorders	Cystatin C	264	0.688545
MetAgeFormer vs Cystatin C	Lipoprotein disorders	Cystatin C	265	0.694574
MetAgeFormer vs Cystatin C	Lipoprotein disorders	Cystatin C	266	0.69071
MetAgeFormer vs Cystatin C	Lipoprotein disorders	Cystatin C	267	0.6916
MetAgeFormer vs Cystatin C	Lipoprotein disorders	Cystatin C	268	0.693506
MetAgeFormer vs Cystatin C	Lipoprotein disorders	Cystatin C	269	0.689483
MetAgeFormer vs Cystatin C	Lipoprotein disorders	Cystatin C	270	0.689477
MetAgeFormer vs Cystatin C	Lipoprotein disorders	Cystatin C	271	0.688428
MetAgeFormer vs Cystatin C	Lipoprotein disorders	Cystatin C	272	0.692092
MetAgeFormer vs Cystatin C	Lipoprotein disorders	Cystatin C	273	0.685048
MetAgeFormer vs Cystatin C	Lipoprotein disorders	Cystatin C	274	0.686766
MetAgeFormer vs Cystatin C	Lipoprotein disorders	Cystatin C	275	0.68672
MetAgeFormer vs Cystatin C	Lipoprotein disorders	Cystatin C	276	0.688961
MetAgeFormer vs Cystatin C	Lipoprotein disorders	Cystatin C	277	0.687529
MetAgeFormer vs Cystatin C	Lipoprotein disorders	Cystatin C	278	0.685466
MetAgeFormer vs Cystatin C	Lipoprotein disorders	Cystatin C	279	0.688434
MetAgeFormer vs Cystatin C	Lipoprotein disorders	Cystatin C	280	0.685285
MetAgeFormer vs Cystatin C	Lipoprotein disorders	Cystatin C	281	0.688487
MetAgeFormer vs Cystatin C	Lipoprotein disorders	Cystatin C	282	0.690794
MetAgeFormer vs Cystatin C	Lipoprotein disorders	Cystatin C	283	0.688868
MetAgeFormer vs Cystatin C	Lipoprotein disorders	Cystatin C	284	0.692402
MetAgeFormer vs Cystatin C	Lipoprotein disorders	Cystatin C	285	0.688979
MetAgeFormer vs Cystatin C	Lipoprotein disorders	Cystatin C	286	0.691192
MetAgeFormer vs Cystatin C	Lipoprotein disorders	Cystatin C	287	0.692511
MetAgeFormer vs Cystatin C	Lipoprotein disorders	Cystatin C	288	0.6845
MetAgeFormer vs Cystatin C	Lipoprotein disorders	Cystatin C	289	0.687187
MetAgeFormer vs Cystatin C	Lipoprotein disorders	Cystatin C	290	0.690118
MetAgeFormer vs Cystatin C	Lipoprotein disorders	Cystatin C	291	0.691382
MetAgeFormer vs Cystatin C	Lipoprotein disorders	Cystatin C	292	0.683316
MetAgeFormer vs Cystatin C	Lipoprotein disorders	Cystatin C	293	0.69409
MetAgeFormer vs Cystatin C	Lipoprotein disorders	Cystatin C	294	0.688891
MetAgeFormer vs Cystatin C	Lipoprotein disorders	Cystatin C	295	0.691214
MetAgeFormer vs Cystatin C	Lipoprotein disorders	Cystatin C	296	0.687805
MetAgeFormer vs Cystatin C	Lipoprotein disorders	Cystatin C	297	0.69107
MetAgeFormer vs Cystatin C	Lipoprotein disorders	Cystatin C	298	0.692992
MetAgeFormer vs Cystatin C	Lipoprotein disorders	Cystatin C	299	0.689723
MetAgeFormer vs Cystatin C	Lipoprotein disorders	Cystatin C	300	0.689895
MetAgeFormer vs Cystatin C	Lipoprotein disorders	Cystatin C	301	0.689949
MetAgeFormer vs Cystatin C	Lipoprotein disorders	Cystatin C	302	0.693938
MetAgeFormer vs Cystatin C	Lipoprotein disorders	Cystatin C	303	0.689901
MetAgeFormer vs Cystatin C	Lipoprotein disorders	Cystatin C	304	0.692169
MetAgeFormer vs Cystatin C	Lipoprotein disorders	Cystatin C	305	0.68824
MetAgeFormer vs Cystatin C	Lipoprotein disorders	Cystatin C	306	0.684374
MetAgeFormer vs Cystatin C	Lipoprotein disorders	Cystatin C	307	0.686604
MetAgeFormer vs Cystatin C	Lipoprotein disorders	Cystatin C	308	0.679199
MetAgeFormer vs Cystatin C	Lipoprotein disorders	Cystatin C	309	0.692211
MetAgeFormer vs Cystatin C	Lipoprotein disorders	Cystatin C	310	0.692195
MetAgeFormer vs Cystatin C	Lipoprotein disorders	Cystatin C	311	0.684618
MetAgeFormer vs Cystatin C	Lipoprotein disorders	Cystatin C	312	0.688249
MetAgeFormer vs Cystatin C	Lipoprotein disorders	Cystatin C	313	0.695603
MetAgeFormer vs Cystatin C	Lipoprotein disorders	Cystatin C	314	0.683326
MetAgeFormer vs Cystatin C	Lipoprotein disorders	Cystatin C	315	0.684799
MetAgeFormer vs Cystatin C	Lipoprotein disorders	Cystatin C	316	0.682919
MetAgeFormer vs Cystatin C	Lipoprotein disorders	Cystatin C	317	0.686959
MetAgeFormer vs Cystatin C	Lipoprotein disorders	Cystatin C	318	0.684957
MetAgeFormer vs Cystatin C	Lipoprotein disorders	Cystatin C	319	0.687768
MetAgeFormer vs Cystatin C	Lipoprotein disorders	Cystatin C	320	0.694768
MetAgeFormer vs Cystatin C	Lipoprotein disorders	Cystatin C	321	0.685198
MetAgeFormer vs Cystatin C	Lipoprotein disorders	Cystatin C	322	0.685124
MetAgeFormer vs Cystatin C	Lipoprotein disorders	Cystatin C	323	0.688997
MetAgeFormer vs Cystatin C	Lipoprotein disorders	Cystatin C	324	0.692302
MetAgeFormer vs Cystatin C	Lipoprotein disorders	Cystatin C	325	0.690353
MetAgeFormer vs Cystatin C	Lipoprotein disorders	Cystatin C	326	0.693304
MetAgeFormer vs Cystatin C	Lipoprotein disorders	Cystatin C	327	0.677896
MetAgeFormer vs Cystatin C	Lipoprotein disorders	Cystatin C	328	0.69224
MetAgeFormer vs Cystatin C	Lipoprotein disorders	Cystatin C	329	0.690771
MetAgeFormer vs Cystatin C	Lipoprotein disorders	Cystatin C	330	0.688359
MetAgeFormer vs Cystatin C	Lipoprotein disorders	Cystatin C	331	0.684275
MetAgeFormer vs Cystatin C	Lipoprotein disorders	Cystatin C	332	0.697811
MetAgeFormer vs Cystatin C	Lipoprotein disorders	Cystatin C	333	0.687515
MetAgeFormer vs Cystatin C	Lipoprotein disorders	Cystatin C	334	0.690533
MetAgeFormer vs Cystatin C	Lipoprotein disorders	Cystatin C	335	0.685826
MetAgeFormer vs Cystatin C	Lipoprotein disorders	Cystatin C	336	0.694606
MetAgeFormer vs Cystatin C	Lipoprotein disorders	Cystatin C	337	0.687696
MetAgeFormer vs Cystatin C	Lipoprotein disorders	Cystatin C	338	0.687117
MetAgeFormer vs Cystatin C	Lipoprotein disorders	Cystatin C	339	0.688294
MetAgeFormer vs Cystatin C	Lipoprotein disorders	Cystatin C	340	0.695484
MetAgeFormer vs Cystatin C	Lipoprotein disorders	Cystatin C	341	0.691013
MetAgeFormer vs Cystatin C	Lipoprotein disorders	Cystatin C	342	0.687215
MetAgeFormer vs Cystatin C	Lipoprotein disorders	Cystatin C	343	0.686712
MetAgeFormer vs Cystatin C	Lipoprotein disorders	Cystatin C	344	0.691889
MetAgeFormer vs Cystatin C	Lipoprotein disorders	Cystatin C	345	0.680681
MetAgeFormer vs Cystatin C	Lipoprotein disorders	Cystatin C	346	0.692601
MetAgeFormer vs Cystatin C	Lipoprotein disorders	Cystatin C	347	0.684957
MetAgeFormer vs Cystatin C	Lipoprotein disorders	Cystatin C	348	0.690163
MetAgeFormer vs Cystatin C	Lipoprotein disorders	Cystatin C	349	0.692922
MetAgeFormer vs Cystatin C	Lipoprotein disorders	Cystatin C	350	0.691439
MetAgeFormer vs Cystatin C	Lipoprotein disorders	Cystatin C	351	0.686496
MetAgeFormer vs Cystatin C	Lipoprotein disorders	Cystatin C	352	0.688532
MetAgeFormer vs Cystatin C	Lipoprotein disorders	Cystatin C	353	0.68857
MetAgeFormer vs Cystatin C	Lipoprotein disorders	Cystatin C	354	0.683355
MetAgeFormer vs Cystatin C	Lipoprotein disorders	Cystatin C	355	0.69492
MetAgeFormer vs Cystatin C	Lipoprotein disorders	Cystatin C	356	0.691096
MetAgeFormer vs Cystatin C	Lipoprotein disorders	Cystatin C	357	0.69682
MetAgeFormer vs Cystatin C	Lipoprotein disorders	Cystatin C	358	0.682038
MetAgeFormer vs Cystatin C	Lipoprotein disorders	Cystatin C	359	0.692713
MetAgeFormer vs Cystatin C	Lipoprotein disorders	Cystatin C	360	0.68574
MetAgeFormer vs Cystatin C	Lipoprotein disorders	Cystatin C	361	0.685992
MetAgeFormer vs Cystatin C	Lipoprotein disorders	Cystatin C	362	0.693893
MetAgeFormer vs Cystatin C	Lipoprotein disorders	Cystatin C	363	0.685875
MetAgeFormer vs Cystatin C	Lipoprotein disorders	Cystatin C	364	0.690371
MetAgeFormer vs Cystatin C	Lipoprotein disorders	Cystatin C	365	0.679838
MetAgeFormer vs Cystatin C	Lipoprotein disorders	Cystatin C	366	0.691406
MetAgeFormer vs Cystatin C	Lipoprotein disorders	Cystatin C	367	0.68916
MetAgeFormer vs Cystatin C	Lipoprotein disorders	Cystatin C	368	0.690112
MetAgeFormer vs Cystatin C	Lipoprotein disorders	Cystatin C	369	0.691246
MetAgeFormer vs Cystatin C	Lipoprotein disorders	Cystatin C	370	0.687599
MetAgeFormer vs Cystatin C	Lipoprotein disorders	Cystatin C	371	0.694991
MetAgeFormer vs Cystatin C	Lipoprotein disorders	Cystatin C	372	0.688122
MetAgeFormer vs Cystatin C	Lipoprotein disorders	Cystatin C	373	0.690672
MetAgeFormer vs Cystatin C	Lipoprotein disorders	Cystatin C	374	0.691646
MetAgeFormer vs Cystatin C	Lipoprotein disorders	Cystatin C	375	0.689342
MetAgeFormer vs Cystatin C	Lipoprotein disorders	Cystatin C	376	0.691608
MetAgeFormer vs Cystatin C	Lipoprotein disorders	Cystatin C	377	0.698087
MetAgeFormer vs Cystatin C	Lipoprotein disorders	Cystatin C	378	0.698224
MetAgeFormer vs Cystatin C	Lipoprotein disorders	Cystatin C	379	0.689855
MetAgeFormer vs Cystatin C	Lipoprotein disorders	Cystatin C	380	0.688334
MetAgeFormer vs Cystatin C	Lipoprotein disorders	Cystatin C	381	0.687224
MetAgeFormer vs Cystatin C	Lipoprotein disorders	Cystatin C	382	0.689864
MetAgeFormer vs Cystatin C	Lipoprotein disorders	Cystatin C	383	0.689662
MetAgeFormer vs Cystatin C	Lipoprotein disorders	Cystatin C	384	0.691803
MetAgeFormer vs Cystatin C	Lipoprotein disorders	Cystatin C	385	0.689403
MetAgeFormer vs Cystatin C	Lipoprotein disorders	Cystatin C	386	0.689512
MetAgeFormer vs Cystatin C	Lipoprotein disorders	Cystatin C	387	0.691186
MetAgeFormer vs Cystatin C	Lipoprotein disorders	Cystatin C	388	0.686041
MetAgeFormer vs Cystatin C	Lipoprotein disorders	Cystatin C	389	0.690467
MetAgeFormer vs Cystatin C	Lipoprotein disorders	Cystatin C	390	0.696939
MetAgeFormer vs Cystatin C	Lipoprotein disorders	Cystatin C	391	0.691325
MetAgeFormer vs Cystatin C	Lipoprotein disorders	Cystatin C	392	0.697617
MetAgeFormer vs Cystatin C	Lipoprotein disorders	Cystatin C	393	0.690566
MetAgeFormer vs Cystatin C	Lipoprotein disorders	Cystatin C	394	0.689287
MetAgeFormer vs Cystatin C	Lipoprotein disorders	Cystatin C	395	0.680346
MetAgeFormer vs Cystatin C	Lipoprotein disorders	Cystatin C	396	0.69701
MetAgeFormer vs Cystatin C	Lipoprotein disorders	Cystatin C	397	0.6939
MetAgeFormer vs Cystatin C	Lipoprotein disorders	Cystatin C	398	0.682342
MetAgeFormer vs Cystatin C	Lipoprotein disorders	Cystatin C	399	0.686128
MetAgeFormer vs Cystatin C	Lipoprotein disorders	Cystatin C	400	0.694107
MetAgeFormer vs Cystatin C	Lipoprotein disorders	Cystatin C	401	0.686937
MetAgeFormer vs Cystatin C	Lipoprotein disorders	Cystatin C	402	0.689964
MetAgeFormer vs Cystatin C	Lipoprotein disorders	Cystatin C	403	0.684442
MetAgeFormer vs Cystatin C	Lipoprotein disorders	Cystatin C	404	0.688419
MetAgeFormer vs Cystatin C	Lipoprotein disorders	Cystatin C	405	0.685614
MetAgeFormer vs Cystatin C	Lipoprotein disorders	Cystatin C	406	0.691919
MetAgeFormer vs Cystatin C	Lipoprotein disorders	Cystatin C	407	0.692458
MetAgeFormer vs Cystatin C	Lipoprotein disorders	Cystatin C	408	0.687948
MetAgeFormer vs Cystatin C	Lipoprotein disorders	Cystatin C	409	0.688161
MetAgeFormer vs Cystatin C	Lipoprotein disorders	Cystatin C	410	0.691217
MetAgeFormer vs Cystatin C	Lipoprotein disorders	Cystatin C	411	0.684876
MetAgeFormer vs Cystatin C	Lipoprotein disorders	Cystatin C	412	0.686194
MetAgeFormer vs Cystatin C	Lipoprotein disorders	Cystatin C	413	0.691363
MetAgeFormer vs Cystatin C	Lipoprotein disorders	Cystatin C	414	0.686157
MetAgeFormer vs Cystatin C	Lipoprotein disorders	Cystatin C	415	0.686746
MetAgeFormer vs Cystatin C	Lipoprotein disorders	Cystatin C	416	0.691809
MetAgeFormer vs Cystatin C	Lipoprotein disorders	Cystatin C	417	0.686063
MetAgeFormer vs Cystatin C	Lipoprotein disorders	Cystatin C	418	0.691968
MetAgeFormer vs Cystatin C	Lipoprotein disorders	Cystatin C	419	0.692981
MetAgeFormer vs Cystatin C	Lipoprotein disorders	Cystatin C	420	0.687362
MetAgeFormer vs Cystatin C	Lipoprotein disorders	Cystatin C	421	0.685187
MetAgeFormer vs Cystatin C	Lipoprotein disorders	Cystatin C	422	0.68736
MetAgeFormer vs Cystatin C	Lipoprotein disorders	Cystatin C	423	0.688385
MetAgeFormer vs Cystatin C	Lipoprotein disorders	Cystatin C	424	0.68347
MetAgeFormer vs Cystatin C	Lipoprotein disorders	Cystatin C	425	0.688109
MetAgeFormer vs Cystatin C	Lipoprotein disorders	Cystatin C	426	0.693651
MetAgeFormer vs Cystatin C	Lipoprotein disorders	Cystatin C	427	0.692031
MetAgeFormer vs Cystatin C	Lipoprotein disorders	Cystatin C	428	0.69081
MetAgeFormer vs Cystatin C	Lipoprotein disorders	Cystatin C	429	0.690955
MetAgeFormer vs Cystatin C	Lipoprotein disorders	Cystatin C	430	0.68898
MetAgeFormer vs Cystatin C	Lipoprotein disorders	Cystatin C	431	0.694884
MetAgeFormer vs Cystatin C	Lipoprotein disorders	Cystatin C	432	0.685365
MetAgeFormer vs Cystatin C	Lipoprotein disorders	Cystatin C	433	0.684573
MetAgeFormer vs Cystatin C	Lipoprotein disorders	Cystatin C	434	0.6945
MetAgeFormer vs Cystatin C	Lipoprotein disorders	Cystatin C	435	0.69216
MetAgeFormer vs Cystatin C	Lipoprotein disorders	Cystatin C	436	0.689073
MetAgeFormer vs Cystatin C	Lipoprotein disorders	Cystatin C	437	0.687081
MetAgeFormer vs Cystatin C	Lipoprotein disorders	Cystatin C	438	0.690523
MetAgeFormer vs Cystatin C	Lipoprotein disorders	Cystatin C	439	0.682782
MetAgeFormer vs Cystatin C	Lipoprotein disorders	Cystatin C	440	0.681955
MetAgeFormer vs Cystatin C	Lipoprotein disorders	Cystatin C	441	0.68902
MetAgeFormer vs Cystatin C	Lipoprotein disorders	Cystatin C	442	0.692526
MetAgeFormer vs Cystatin C	Lipoprotein disorders	Cystatin C	443	0.693602
MetAgeFormer vs Cystatin C	Lipoprotein disorders	Cystatin C	444	0.693544
MetAgeFormer vs Cystatin C	Lipoprotein disorders	Cystatin C	445	0.696384
MetAgeFormer vs Cystatin C	Lipoprotein disorders	Cystatin C	446	0.688207
MetAgeFormer vs Cystatin C	Lipoprotein disorders	Cystatin C	447	0.690018
MetAgeFormer vs Cystatin C	Lipoprotein disorders	Cystatin C	448	0.687486
MetAgeFormer vs Cystatin C	Lipoprotein disorders	Cystatin C	449	0.689404
MetAgeFormer vs Cystatin C	Lipoprotein disorders	Cystatin C	450	0.69405
MetAgeFormer vs Cystatin C	Lipoprotein disorders	Cystatin C	451	0.693526
MetAgeFormer vs Cystatin C	Lipoprotein disorders	Cystatin C	452	0.689858
MetAgeFormer vs Cystatin C	Lipoprotein disorders	Cystatin C	453	0.691158
MetAgeFormer vs Cystatin C	Lipoprotein disorders	Cystatin C	454	0.687299
MetAgeFormer vs Cystatin C	Lipoprotein disorders	Cystatin C	455	0.691135
MetAgeFormer vs Cystatin C	Lipoprotein disorders	Cystatin C	456	0.685328
MetAgeFormer vs Cystatin C	Lipoprotein disorders	Cystatin C	457	0.694393
MetAgeFormer vs Cystatin C	Lipoprotein disorders	Cystatin C	458	0.686802
MetAgeFormer vs Cystatin C	Lipoprotein disorders	Cystatin C	459	0.690897
MetAgeFormer vs Cystatin C	Lipoprotein disorders	Cystatin C	460	0.691971
MetAgeFormer vs Cystatin C	Lipoprotein disorders	Cystatin C	461	0.684836
MetAgeFormer vs Cystatin C	Lipoprotein disorders	Cystatin C	462	0.688888
MetAgeFormer vs Cystatin C	Lipoprotein disorders	Cystatin C	463	0.689679
MetAgeFormer vs Cystatin C	Lipoprotein disorders	Cystatin C	464	0.684329
MetAgeFormer vs Cystatin C	Lipoprotein disorders	Cystatin C	465	0.691194
MetAgeFormer vs Cystatin C	Lipoprotein disorders	Cystatin C	466	0.691285
MetAgeFormer vs Cystatin C	Lipoprotein disorders	Cystatin C	467	0.683888
MetAgeFormer vs Cystatin C	Lipoprotein disorders	Cystatin C	468	0.688515
MetAgeFormer vs Cystatin C	Lipoprotein disorders	Cystatin C	469	0.692343
MetAgeFormer vs Cystatin C	Lipoprotein disorders	Cystatin C	470	0.690461
MetAgeFormer vs Cystatin C	Lipoprotein disorders	Cystatin C	471	0.693084
MetAgeFormer vs Cystatin C	Lipoprotein disorders	Cystatin C	472	0.687622
MetAgeFormer vs Cystatin C	Lipoprotein disorders	Cystatin C	473	0.695371
MetAgeFormer vs Cystatin C	Lipoprotein disorders	Cystatin C	474	0.697615
MetAgeFormer vs Cystatin C	Lipoprotein disorders	Cystatin C	475	0.689754
MetAgeFormer vs Cystatin C	Lipoprotein disorders	Cystatin C	476	0.683816
MetAgeFormer vs Cystatin C	Lipoprotein disorders	Cystatin C	477	0.687867
MetAgeFormer vs Cystatin C	Lipoprotein disorders	Cystatin C	478	0.692332
MetAgeFormer vs Cystatin C	Lipoprotein disorders	Cystatin C	479	0.69141
MetAgeFormer vs Cystatin C	Lipoprotein disorders	Cystatin C	480	0.694459
MetAgeFormer vs Cystatin C	Lipoprotein disorders	Cystatin C	481	0.688113
MetAgeFormer vs Cystatin C	Lipoprotein disorders	Cystatin C	482	0.690589
MetAgeFormer vs Cystatin C	Lipoprotein disorders	Cystatin C	483	0.689721
MetAgeFormer vs Cystatin C	Lipoprotein disorders	Cystatin C	484	0.683225
MetAgeFormer vs Cystatin C	Lipoprotein disorders	Cystatin C	485	0.688231
MetAgeFormer vs Cystatin C	Lipoprotein disorders	Cystatin C	486	0.689081
MetAgeFormer vs Cystatin C	Lipoprotein disorders	Cystatin C	487	0.686372
MetAgeFormer vs Cystatin C	Lipoprotein disorders	Cystatin C	488	0.688883
MetAgeFormer vs Cystatin C	Lipoprotein disorders	Cystatin C	489	0.686415
MetAgeFormer vs Cystatin C	Lipoprotein disorders	Cystatin C	490	0.686515
MetAgeFormer vs Cystatin C	Lipoprotein disorders	Cystatin C	491	0.691025
MetAgeFormer vs Cystatin C	Lipoprotein disorders	Cystatin C	492	0.682709
MetAgeFormer vs Cystatin C	Lipoprotein disorders	Cystatin C	493	0.692463
MetAgeFormer vs Cystatin C	Lipoprotein disorders	Cystatin C	494	0.689898
MetAgeFormer vs Cystatin C	Lipoprotein disorders	Cystatin C	495	0.693859
MetAgeFormer vs Cystatin C	Lipoprotein disorders	Cystatin C	496	0.694456
MetAgeFormer vs Cystatin C	Lipoprotein disorders	Cystatin C	497	0.693789
MetAgeFormer vs Cystatin C	Lipoprotein disorders	Cystatin C	498	0.693771
MetAgeFormer vs Cystatin C	Lipoprotein disorders	Cystatin C	499	0.695136
MetAgeFormer vs Cystatin C	Lipoprotein disorders	Cystatin C	500	0.685966
MetAgeFormer vs Cystatin C	Lipoprotein disorders	Cystatin C	501	0.686181
MetAgeFormer vs Cystatin C	Lipoprotein disorders	Cystatin C	502	0.68799
MetAgeFormer vs Cystatin C	Lipoprotein disorders	Cystatin C	503	0.685181
MetAgeFormer vs Cystatin C	Lipoprotein disorders	Cystatin C	504	0.687748
MetAgeFormer vs Cystatin C	Lipoprotein disorders	Cystatin C	505	0.688556
MetAgeFormer vs Cystatin C	Lipoprotein disorders	Cystatin C	506	0.686261
MetAgeFormer vs Cystatin C	Lipoprotein disorders	Cystatin C	507	0.693057
MetAgeFormer vs Cystatin C	Lipoprotein disorders	Cystatin C	508	0.689074
MetAgeFormer vs Cystatin C	Lipoprotein disorders	Cystatin C	509	0.694893
MetAgeFormer vs Cystatin C	Lipoprotein disorders	Cystatin C	510	0.688754
MetAgeFormer vs Cystatin C	Lipoprotein disorders	Cystatin C	511	0.689595
MetAgeFormer vs Cystatin C	Lipoprotein disorders	Cystatin C	512	0.690316
MetAgeFormer vs Cystatin C	Lipoprotein disorders	Cystatin C	513	0.689787
MetAgeFormer vs Cystatin C	Lipoprotein disorders	Cystatin C	514	0.686583
MetAgeFormer vs Cystatin C	Lipoprotein disorders	Cystatin C	515	0.690184
MetAgeFormer vs Cystatin C	Lipoprotein disorders	Cystatin C	516	0.686561
MetAgeFormer vs Cystatin C	Lipoprotein disorders	Cystatin C	517	0.683549
MetAgeFormer vs Cystatin C	Lipoprotein disorders	Cystatin C	518	0.687275
MetAgeFormer vs Cystatin C	Lipoprotein disorders	Cystatin C	519	0.684857
MetAgeFormer vs Cystatin C	Lipoprotein disorders	Cystatin C	520	0.686694
MetAgeFormer vs Cystatin C	Lipoprotein disorders	Cystatin C	521	0.690637
MetAgeFormer vs Cystatin C	Lipoprotein disorders	Cystatin C	522	0.696468
MetAgeFormer vs Cystatin C	Lipoprotein disorders	Cystatin C	523	0.687071
MetAgeFormer vs Cystatin C	Lipoprotein disorders	Cystatin C	524	0.692556
MetAgeFormer vs Cystatin C	Lipoprotein disorders	Cystatin C	525	0.684872
MetAgeFormer vs Cystatin C	Lipoprotein disorders	Cystatin C	526	0.685999
MetAgeFormer vs Cystatin C	Lipoprotein disorders	Cystatin C	527	0.691205
MetAgeFormer vs Cystatin C	Lipoprotein disorders	Cystatin C	528	0.686179
MetAgeFormer vs Cystatin C	Lipoprotein disorders	Cystatin C	529	0.689227
MetAgeFormer vs Cystatin C	Lipoprotein disorders	Cystatin C	530	0.690065
MetAgeFormer vs Cystatin C	Lipoprotein disorders	Cystatin C	531	0.690969
MetAgeFormer vs Cystatin C	Lipoprotein disorders	Cystatin C	532	0.687224
MetAgeFormer vs Cystatin C	Lipoprotein disorders	Cystatin C	533	0.694375
MetAgeFormer vs Cystatin C	Lipoprotein disorders	Cystatin C	534	0.685716
MetAgeFormer vs Cystatin C	Lipoprotein disorders	Cystatin C	535	0.691165
MetAgeFormer vs Cystatin C	Lipoprotein disorders	Cystatin C	536	0.685147
MetAgeFormer vs Cystatin C	Lipoprotein disorders	Cystatin C	537	0.692535
MetAgeFormer vs Cystatin C	Lipoprotein disorders	Cystatin C	538	0.684581
MetAgeFormer vs Cystatin C	Lipoprotein disorders	Cystatin C	539	0.688889
MetAgeFormer vs Cystatin C	Lipoprotein disorders	Cystatin C	540	0.685717
MetAgeFormer vs Cystatin C	Lipoprotein disorders	Cystatin C	541	0.689639
MetAgeFormer vs Cystatin C	Lipoprotein disorders	Cystatin C	542	0.692605
MetAgeFormer vs Cystatin C	Lipoprotein disorders	Cystatin C	543	0.689674
MetAgeFormer vs Cystatin C	Lipoprotein disorders	Cystatin C	544	0.684025
MetAgeFormer vs Cystatin C	Lipoprotein disorders	Cystatin C	545	0.693753
MetAgeFormer vs Cystatin C	Lipoprotein disorders	Cystatin C	546	0.687485
MetAgeFormer vs Cystatin C	Lipoprotein disorders	Cystatin C	547	0.68995
MetAgeFormer vs Cystatin C	Lipoprotein disorders	Cystatin C	548	0.692772
MetAgeFormer vs Cystatin C	Lipoprotein disorders	Cystatin C	549	0.694345
MetAgeFormer vs Cystatin C	Lipoprotein disorders	Cystatin C	550	0.686096
MetAgeFormer vs Cystatin C	Lipoprotein disorders	Cystatin C	551	0.686857
MetAgeFormer vs Cystatin C	Lipoprotein disorders	Cystatin C	552	0.685714
MetAgeFormer vs Cystatin C	Lipoprotein disorders	Cystatin C	553	0.690674
MetAgeFormer vs Cystatin C	Lipoprotein disorders	Cystatin C	554	0.687992
MetAgeFormer vs Cystatin C	Lipoprotein disorders	Cystatin C	555	0.689783
MetAgeFormer vs Cystatin C	Lipoprotein disorders	Cystatin C	556	0.691171
MetAgeFormer vs Cystatin C	Lipoprotein disorders	Cystatin C	557	0.69234
MetAgeFormer vs Cystatin C	Lipoprotein disorders	Cystatin C	558	0.684617
MetAgeFormer vs Cystatin C	Lipoprotein disorders	Cystatin C	559	0.683355
MetAgeFormer vs Cystatin C	Lipoprotein disorders	Cystatin C	560	0.686148
MetAgeFormer vs Cystatin C	Lipoprotein disorders	Cystatin C	561	0.691019
MetAgeFormer vs Cystatin C	Lipoprotein disorders	Cystatin C	562	0.695828
MetAgeFormer vs Cystatin C	Lipoprotein disorders	Cystatin C	563	0.684526
MetAgeFormer vs Cystatin C	Lipoprotein disorders	Cystatin C	564	0.687352
MetAgeFormer vs Cystatin C	Lipoprotein disorders	Cystatin C	565	0.692229
MetAgeFormer vs Cystatin C	Lipoprotein disorders	Cystatin C	566	0.687336
MetAgeFormer vs Cystatin C	Lipoprotein disorders	Cystatin C	567	0.691082
MetAgeFormer vs Cystatin C	Lipoprotein disorders	Cystatin C	568	0.685474
MetAgeFormer vs Cystatin C	Lipoprotein disorders	Cystatin C	569	0.685741
MetAgeFormer vs Cystatin C	Lipoprotein disorders	Cystatin C	570	0.680098
MetAgeFormer vs Cystatin C	Lipoprotein disorders	Cystatin C	571	0.682661
MetAgeFormer vs Cystatin C	Lipoprotein disorders	Cystatin C	572	0.693653
MetAgeFormer vs Cystatin C	Lipoprotein disorders	Cystatin C	573	0.688219
MetAgeFormer vs Cystatin C	Lipoprotein disorders	Cystatin C	574	0.69277
MetAgeFormer vs Cystatin C	Lipoprotein disorders	Cystatin C	575	0.691916
MetAgeFormer vs Cystatin C	Lipoprotein disorders	Cystatin C	576	0.689759
MetAgeFormer vs Cystatin C	Lipoprotein disorders	Cystatin C	577	0.690566
MetAgeFormer vs Cystatin C	Lipoprotein disorders	Cystatin C	578	0.690929
MetAgeFormer vs Cystatin C	Lipoprotein disorders	Cystatin C	579	0.693423
MetAgeFormer vs Cystatin C	Lipoprotein disorders	Cystatin C	580	0.690661
MetAgeFormer vs Cystatin C	Lipoprotein disorders	Cystatin C	581	0.685787
MetAgeFormer vs Cystatin C	Lipoprotein disorders	Cystatin C	582	0.692732
MetAgeFormer vs Cystatin C	Lipoprotein disorders	Cystatin C	583	0.693401
MetAgeFormer vs Cystatin C	Lipoprotein disorders	Cystatin C	584	0.687669
MetAgeFormer vs Cystatin C	Lipoprotein disorders	Cystatin C	585	0.690029
MetAgeFormer vs Cystatin C	Lipoprotein disorders	Cystatin C	586	0.690575
MetAgeFormer vs Cystatin C	Lipoprotein disorders	Cystatin C	587	0.694506
MetAgeFormer vs Cystatin C	Lipoprotein disorders	Cystatin C	588	0.686622
MetAgeFormer vs Cystatin C	Lipoprotein disorders	Cystatin C	589	0.685823
MetAgeFormer vs Cystatin C	Lipoprotein disorders	Cystatin C	590	0.682061
MetAgeFormer vs Cystatin C	Lipoprotein disorders	Cystatin C	591	0.694014
MetAgeFormer vs Cystatin C	Lipoprotein disorders	Cystatin C	592	0.692691
MetAgeFormer vs Cystatin C	Lipoprotein disorders	Cystatin C	593	0.689657
MetAgeFormer vs Cystatin C	Lipoprotein disorders	Cystatin C	594	0.689322
MetAgeFormer vs Cystatin C	Lipoprotein disorders	Cystatin C	595	0.688479
MetAgeFormer vs Cystatin C	Lipoprotein disorders	Cystatin C	596	0.694896
MetAgeFormer vs Cystatin C	Lipoprotein disorders	Cystatin C	597	0.689501
MetAgeFormer vs Cystatin C	Lipoprotein disorders	Cystatin C	598	0.687271
MetAgeFormer vs Cystatin C	Lipoprotein disorders	Cystatin C	599	0.689195
MetAgeFormer vs Cystatin C	Lipoprotein disorders	Cystatin C	600	0.683502
MetAgeFormer vs Cystatin C	Lipoprotein disorders	Cystatin C	601	0.697024
MetAgeFormer vs Cystatin C	Lipoprotein disorders	Cystatin C	602	0.687011
MetAgeFormer vs Cystatin C	Lipoprotein disorders	Cystatin C	603	0.685848
MetAgeFormer vs Cystatin C	Lipoprotein disorders	Cystatin C	604	0.690436
MetAgeFormer vs Cystatin C	Lipoprotein disorders	Cystatin C	605	0.688651
MetAgeFormer vs Cystatin C	Lipoprotein disorders	Cystatin C	606	0.687509
MetAgeFormer vs Cystatin C	Lipoprotein disorders	Cystatin C	607	0.686877
MetAgeFormer vs Cystatin C	Lipoprotein disorders	Cystatin C	608	0.687213
MetAgeFormer vs Cystatin C	Lipoprotein disorders	Cystatin C	609	0.682294
MetAgeFormer vs Cystatin C	Lipoprotein disorders	Cystatin C	610	0.688463
MetAgeFormer vs Cystatin C	Lipoprotein disorders	Cystatin C	611	0.693711
MetAgeFormer vs Cystatin C	Lipoprotein disorders	Cystatin C	612	0.688612
MetAgeFormer vs Cystatin C	Lipoprotein disorders	Cystatin C	613	0.687102
MetAgeFormer vs Cystatin C	Lipoprotein disorders	Cystatin C	614	0.686322
MetAgeFormer vs Cystatin C	Lipoprotein disorders	Cystatin C	615	0.687759
MetAgeFormer vs Cystatin C	Lipoprotein disorders	Cystatin C	616	0.686003
MetAgeFormer vs Cystatin C	Lipoprotein disorders	Cystatin C	617	0.687156
MetAgeFormer vs Cystatin C	Lipoprotein disorders	Cystatin C	618	0.686669
MetAgeFormer vs Cystatin C	Lipoprotein disorders	Cystatin C	619	0.695132
MetAgeFormer vs Cystatin C	Lipoprotein disorders	Cystatin C	620	0.689627
MetAgeFormer vs Cystatin C	Lipoprotein disorders	Cystatin C	621	0.688262
MetAgeFormer vs Cystatin C	Lipoprotein disorders	Cystatin C	622	0.680242
MetAgeFormer vs Cystatin C	Lipoprotein disorders	Cystatin C	623	0.693538
MetAgeFormer vs Cystatin C	Lipoprotein disorders	Cystatin C	624	0.690638
MetAgeFormer vs Cystatin C	Lipoprotein disorders	Cystatin C	625	0.689188
MetAgeFormer vs Cystatin C	Lipoprotein disorders	Cystatin C	626	0.685186
MetAgeFormer vs Cystatin C	Lipoprotein disorders	Cystatin C	627	0.688207
MetAgeFormer vs Cystatin C	Lipoprotein disorders	Cystatin C	628	0.691184
MetAgeFormer vs Cystatin C	Lipoprotein disorders	Cystatin C	629	0.690306
MetAgeFormer vs Cystatin C	Lipoprotein disorders	Cystatin C	630	0.68937
MetAgeFormer vs Cystatin C	Lipoprotein disorders	Cystatin C	631	0.683661
MetAgeFormer vs Cystatin C	Lipoprotein disorders	Cystatin C	632	0.69692
MetAgeFormer vs Cystatin C	Lipoprotein disorders	Cystatin C	633	0.693081
MetAgeFormer vs Cystatin C	Lipoprotein disorders	Cystatin C	634	0.687371
MetAgeFormer vs Cystatin C	Lipoprotein disorders	Cystatin C	635	0.685321
MetAgeFormer vs Cystatin C	Lipoprotein disorders	Cystatin C	636	0.690657
MetAgeFormer vs Cystatin C	Lipoprotein disorders	Cystatin C	637	0.688514
MetAgeFormer vs Cystatin C	Lipoprotein disorders	Cystatin C	638	0.688693
MetAgeFormer vs Cystatin C	Lipoprotein disorders	Cystatin C	639	0.688727
MetAgeFormer vs Cystatin C	Lipoprotein disorders	Cystatin C	640	0.683549
MetAgeFormer vs Cystatin C	Lipoprotein disorders	Cystatin C	641	0.685178
MetAgeFormer vs Cystatin C	Lipoprotein disorders	Cystatin C	642	0.686669
MetAgeFormer vs Cystatin C	Lipoprotein disorders	Cystatin C	643	0.690686
MetAgeFormer vs Cystatin C	Lipoprotein disorders	Cystatin C	644	0.692762
MetAgeFormer vs Cystatin C	Lipoprotein disorders	Cystatin C	645	0.692327
MetAgeFormer vs Cystatin C	Lipoprotein disorders	Cystatin C	646	0.686797
MetAgeFormer vs Cystatin C	Lipoprotein disorders	Cystatin C	647	0.684658
MetAgeFormer vs Cystatin C	Lipoprotein disorders	Cystatin C	648	0.687365
MetAgeFormer vs Cystatin C	Lipoprotein disorders	Cystatin C	649	0.686743
MetAgeFormer vs Cystatin C	Lipoprotein disorders	Cystatin C	650	0.692059
MetAgeFormer vs Cystatin C	Lipoprotein disorders	Cystatin C	651	0.690442
MetAgeFormer vs Cystatin C	Lipoprotein disorders	Cystatin C	652	0.692547
MetAgeFormer vs Cystatin C	Lipoprotein disorders	Cystatin C	653	0.693662
MetAgeFormer vs Cystatin C	Lipoprotein disorders	Cystatin C	654	0.690491
MetAgeFormer vs Cystatin C	Lipoprotein disorders	Cystatin C	655	0.687477
MetAgeFormer vs Cystatin C	Lipoprotein disorders	Cystatin C	656	0.690228
MetAgeFormer vs Cystatin C	Lipoprotein disorders	Cystatin C	657	0.687989
MetAgeFormer vs Cystatin C	Lipoprotein disorders	Cystatin C	658	0.694336
MetAgeFormer vs Cystatin C	Lipoprotein disorders	Cystatin C	659	0.69107
MetAgeFormer vs Cystatin C	Lipoprotein disorders	Cystatin C	660	0.692236
MetAgeFormer vs Cystatin C	Lipoprotein disorders	Cystatin C	661	0.686673
MetAgeFormer vs Cystatin C	Lipoprotein disorders	Cystatin C	662	0.689573
MetAgeFormer vs Cystatin C	Lipoprotein disorders	Cystatin C	663	0.691661
MetAgeFormer vs Cystatin C	Lipoprotein disorders	Cystatin C	664	0.689246
MetAgeFormer vs Cystatin C	Lipoprotein disorders	Cystatin C	665	0.697013
MetAgeFormer vs Cystatin C	Lipoprotein disorders	Cystatin C	666	0.691077
MetAgeFormer vs Cystatin C	Lipoprotein disorders	Cystatin C	667	0.691345
MetAgeFormer vs Cystatin C	Lipoprotein disorders	Cystatin C	668	0.687651
MetAgeFormer vs Cystatin C	Lipoprotein disorders	Cystatin C	669	0.690908
MetAgeFormer vs Cystatin C	Lipoprotein disorders	Cystatin C	670	0.689177
MetAgeFormer vs Cystatin C	Lipoprotein disorders	Cystatin C	671	0.696369
MetAgeFormer vs Cystatin C	Lipoprotein disorders	Cystatin C	672	0.686603
MetAgeFormer vs Cystatin C	Lipoprotein disorders	Cystatin C	673	0.689769
MetAgeFormer vs Cystatin C	Lipoprotein disorders	Cystatin C	674	0.694368
MetAgeFormer vs Cystatin C	Lipoprotein disorders	Cystatin C	675	0.686897
MetAgeFormer vs Cystatin C	Lipoprotein disorders	Cystatin C	676	0.692052
MetAgeFormer vs Cystatin C	Lipoprotein disorders	Cystatin C	677	0.698943
MetAgeFormer vs Cystatin C	Lipoprotein disorders	Cystatin C	678	0.691875
MetAgeFormer vs Cystatin C	Lipoprotein disorders	Cystatin C	679	0.688463
MetAgeFormer vs Cystatin C	Lipoprotein disorders	Cystatin C	680	0.678172
MetAgeFormer vs Cystatin C	Lipoprotein disorders	Cystatin C	681	0.690916
MetAgeFormer vs Cystatin C	Lipoprotein disorders	Cystatin C	682	0.693906
MetAgeFormer vs Cystatin C	Lipoprotein disorders	Cystatin C	683	0.692207
MetAgeFormer vs Cystatin C	Lipoprotein disorders	Cystatin C	684	0.694596
MetAgeFormer vs Cystatin C	Lipoprotein disorders	Cystatin C	685	0.690921
MetAgeFormer vs Cystatin C	Lipoprotein disorders	Cystatin C	686	0.690568
MetAgeFormer vs Cystatin C	Lipoprotein disorders	Cystatin C	687	0.687623
MetAgeFormer vs Cystatin C	Lipoprotein disorders	Cystatin C	688	0.690979
MetAgeFormer vs Cystatin C	Lipoprotein disorders	Cystatin C	689	0.689692
MetAgeFormer vs Cystatin C	Lipoprotein disorders	Cystatin C	690	0.684646
MetAgeFormer vs Cystatin C	Lipoprotein disorders	Cystatin C	691	0.686584
MetAgeFormer vs Cystatin C	Lipoprotein disorders	Cystatin C	692	0.693444
MetAgeFormer vs Cystatin C	Lipoprotein disorders	Cystatin C	693	0.693029
MetAgeFormer vs Cystatin C	Lipoprotein disorders	Cystatin C	694	0.684419
MetAgeFormer vs Cystatin C	Lipoprotein disorders	Cystatin C	695	0.684506
MetAgeFormer vs Cystatin C	Lipoprotein disorders	Cystatin C	696	0.681822
MetAgeFormer vs Cystatin C	Lipoprotein disorders	Cystatin C	697	0.69027
MetAgeFormer vs Cystatin C	Lipoprotein disorders	Cystatin C	698	0.691828
MetAgeFormer vs Cystatin C	Lipoprotein disorders	Cystatin C	699	0.69255
MetAgeFormer vs Cystatin C	Lipoprotein disorders	Cystatin C	700	0.688039
MetAgeFormer vs Cystatin C	Lipoprotein disorders	Cystatin C	701	0.68865
MetAgeFormer vs Cystatin C	Lipoprotein disorders	Cystatin C	702	0.687152
MetAgeFormer vs Cystatin C	Lipoprotein disorders	Cystatin C	703	0.690337
MetAgeFormer vs Cystatin C	Lipoprotein disorders	Cystatin C	704	0.689944
MetAgeFormer vs Cystatin C	Lipoprotein disorders	Cystatin C	705	0.694175
MetAgeFormer vs Cystatin C	Lipoprotein disorders	Cystatin C	706	0.691362
MetAgeFormer vs Cystatin C	Lipoprotein disorders	Cystatin C	707	0.692429
MetAgeFormer vs Cystatin C	Lipoprotein disorders	Cystatin C	708	0.683268
MetAgeFormer vs Cystatin C	Lipoprotein disorders	Cystatin C	709	0.694394
MetAgeFormer vs Cystatin C	Lipoprotein disorders	Cystatin C	710	0.682634
MetAgeFormer vs Cystatin C	Lipoprotein disorders	Cystatin C	711	0.693022
MetAgeFormer vs Cystatin C	Lipoprotein disorders	Cystatin C	712	0.685097
MetAgeFormer vs Cystatin C	Lipoprotein disorders	Cystatin C	713	0.687785
MetAgeFormer vs Cystatin C	Lipoprotein disorders	Cystatin C	714	0.68703
MetAgeFormer vs Cystatin C	Lipoprotein disorders	Cystatin C	715	0.686529
MetAgeFormer vs Cystatin C	Lipoprotein disorders	Cystatin C	716	0.690627
MetAgeFormer vs Cystatin C	Lipoprotein disorders	Cystatin C	717	0.685291
MetAgeFormer vs Cystatin C	Lipoprotein disorders	Cystatin C	718	0.693435
MetAgeFormer vs Cystatin C	Lipoprotein disorders	Cystatin C	719	0.690877
MetAgeFormer vs Cystatin C	Lipoprotein disorders	Cystatin C	720	0.684801
MetAgeFormer vs Cystatin C	Lipoprotein disorders	Cystatin C	721	0.686297
MetAgeFormer vs Cystatin C	Lipoprotein disorders	Cystatin C	722	0.692158
MetAgeFormer vs Cystatin C	Lipoprotein disorders	Cystatin C	723	0.687334
MetAgeFormer vs Cystatin C	Lipoprotein disorders	Cystatin C	724	0.691466
MetAgeFormer vs Cystatin C	Lipoprotein disorders	Cystatin C	725	0.693422
MetAgeFormer vs Cystatin C	Lipoprotein disorders	Cystatin C	726	0.68911
MetAgeFormer vs Cystatin C	Lipoprotein disorders	Cystatin C	727	0.691448
MetAgeFormer vs Cystatin C	Lipoprotein disorders	Cystatin C	728	0.684397
MetAgeFormer vs Cystatin C	Lipoprotein disorders	Cystatin C	729	0.687456
MetAgeFormer vs Cystatin C	Lipoprotein disorders	Cystatin C	730	0.688076
MetAgeFormer vs Cystatin C	Lipoprotein disorders	Cystatin C	731	0.696219
MetAgeFormer vs Cystatin C	Lipoprotein disorders	Cystatin C	732	0.686607
MetAgeFormer vs Cystatin C	Lipoprotein disorders	Cystatin C	733	0.689575
MetAgeFormer vs Cystatin C	Lipoprotein disorders	Cystatin C	734	0.692304
MetAgeFormer vs Cystatin C	Lipoprotein disorders	Cystatin C	735	0.687233
MetAgeFormer vs Cystatin C	Lipoprotein disorders	Cystatin C	736	0.691558
MetAgeFormer vs Cystatin C	Lipoprotein disorders	Cystatin C	737	0.692092
MetAgeFormer vs Cystatin C	Lipoprotein disorders	Cystatin C	738	0.691687
MetAgeFormer vs Cystatin C	Lipoprotein disorders	Cystatin C	739	0.688004
MetAgeFormer vs Cystatin C	Lipoprotein disorders	Cystatin C	740	0.690673
MetAgeFormer vs Cystatin C	Lipoprotein disorders	Cystatin C	741	0.691996
MetAgeFormer vs Cystatin C	Lipoprotein disorders	Cystatin C	742	0.688116
MetAgeFormer vs Cystatin C	Lipoprotein disorders	Cystatin C	743	0.680562
MetAgeFormer vs Cystatin C	Lipoprotein disorders	Cystatin C	744	0.685609
MetAgeFormer vs Cystatin C	Lipoprotein disorders	Cystatin C	745	0.691147
MetAgeFormer vs Cystatin C	Lipoprotein disorders	Cystatin C	746	0.688349
MetAgeFormer vs Cystatin C	Lipoprotein disorders	Cystatin C	747	0.687614
MetAgeFormer vs Cystatin C	Lipoprotein disorders	Cystatin C	748	0.685252
MetAgeFormer vs Cystatin C	Lipoprotein disorders	Cystatin C	749	0.690008
MetAgeFormer vs Cystatin C	Lipoprotein disorders	Cystatin C	750	0.688898
MetAgeFormer vs Cystatin C	Lipoprotein disorders	Cystatin C	751	0.692248
MetAgeFormer vs Cystatin C	Lipoprotein disorders	Cystatin C	752	0.692781
MetAgeFormer vs Cystatin C	Lipoprotein disorders	Cystatin C	753	0.694021
MetAgeFormer vs Cystatin C	Lipoprotein disorders	Cystatin C	754	0.687909
MetAgeFormer vs Cystatin C	Lipoprotein disorders	Cystatin C	755	0.696686
MetAgeFormer vs Cystatin C	Lipoprotein disorders	Cystatin C	756	0.685303
MetAgeFormer vs Cystatin C	Lipoprotein disorders	Cystatin C	757	0.694829
MetAgeFormer vs Cystatin C	Lipoprotein disorders	Cystatin C	758	0.684588
MetAgeFormer vs Cystatin C	Lipoprotein disorders	Cystatin C	759	0.692083
MetAgeFormer vs Cystatin C	Lipoprotein disorders	Cystatin C	760	0.695756
MetAgeFormer vs Cystatin C	Lipoprotein disorders	Cystatin C	761	0.693484
MetAgeFormer vs Cystatin C	Lipoprotein disorders	Cystatin C	762	0.687281
MetAgeFormer vs Cystatin C	Lipoprotein disorders	Cystatin C	763	0.694144
MetAgeFormer vs Cystatin C	Lipoprotein disorders	Cystatin C	764	0.68302
MetAgeFormer vs Cystatin C	Lipoprotein disorders	Cystatin C	765	0.681706
MetAgeFormer vs Cystatin C	Lipoprotein disorders	Cystatin C	766	0.689536
MetAgeFormer vs Cystatin C	Lipoprotein disorders	Cystatin C	767	0.687496
MetAgeFormer vs Cystatin C	Lipoprotein disorders	Cystatin C	768	0.687059
MetAgeFormer vs Cystatin C	Lipoprotein disorders	Cystatin C	769	0.691479
MetAgeFormer vs Cystatin C	Lipoprotein disorders	Cystatin C	770	0.690973
MetAgeFormer vs Cystatin C	Lipoprotein disorders	Cystatin C	771	0.683905
MetAgeFormer vs Cystatin C	Lipoprotein disorders	Cystatin C	772	0.689681
MetAgeFormer vs Cystatin C	Lipoprotein disorders	Cystatin C	773	0.686871
MetAgeFormer vs Cystatin C	Lipoprotein disorders	Cystatin C	774	0.684878
MetAgeFormer vs Cystatin C	Lipoprotein disorders	Cystatin C	775	0.689296
MetAgeFormer vs Cystatin C	Lipoprotein disorders	Cystatin C	776	0.687771
MetAgeFormer vs Cystatin C	Lipoprotein disorders	Cystatin C	777	0.686911
MetAgeFormer vs Cystatin C	Lipoprotein disorders	Cystatin C	778	0.68809
MetAgeFormer vs Cystatin C	Lipoprotein disorders	Cystatin C	779	0.686414
MetAgeFormer vs Cystatin C	Lipoprotein disorders	Cystatin C	780	0.691848
MetAgeFormer vs Cystatin C	Lipoprotein disorders	Cystatin C	781	0.687042
MetAgeFormer vs Cystatin C	Lipoprotein disorders	Cystatin C	782	0.688281
MetAgeFormer vs Cystatin C	Lipoprotein disorders	Cystatin C	783	0.691626
MetAgeFormer vs Cystatin C	Lipoprotein disorders	Cystatin C	784	0.694724
MetAgeFormer vs Cystatin C	Lipoprotein disorders	Cystatin C	785	0.692107
MetAgeFormer vs Cystatin C	Lipoprotein disorders	Cystatin C	786	0.695502
MetAgeFormer vs Cystatin C	Lipoprotein disorders	Cystatin C	787	0.691223
MetAgeFormer vs Cystatin C	Lipoprotein disorders	Cystatin C	788	0.685448
MetAgeFormer vs Cystatin C	Lipoprotein disorders	Cystatin C	789	0.685998
MetAgeFormer vs Cystatin C	Lipoprotein disorders	Cystatin C	790	0.692703
MetAgeFormer vs Cystatin C	Lipoprotein disorders	Cystatin C	791	0.690233
MetAgeFormer vs Cystatin C	Lipoprotein disorders	Cystatin C	792	0.685695
MetAgeFormer vs Cystatin C	Lipoprotein disorders	Cystatin C	793	0.692772
MetAgeFormer vs Cystatin C	Lipoprotein disorders	Cystatin C	794	0.690449
MetAgeFormer vs Cystatin C	Lipoprotein disorders	Cystatin C	795	0.690814
MetAgeFormer vs Cystatin C	Lipoprotein disorders	Cystatin C	796	0.686265
MetAgeFormer vs Cystatin C	Lipoprotein disorders	Cystatin C	797	0.689724
MetAgeFormer vs Cystatin C	Lipoprotein disorders	Cystatin C	798	0.692636
MetAgeFormer vs Cystatin C	Lipoprotein disorders	Cystatin C	799	0.684396
MetAgeFormer vs Cystatin C	Lipoprotein disorders	Cystatin C	800	0.696925
MetAgeFormer vs Cystatin C	Lipoprotein disorders	Cystatin C	801	0.683975
MetAgeFormer vs Cystatin C	Lipoprotein disorders	Cystatin C	802	0.685158
MetAgeFormer vs Cystatin C	Lipoprotein disorders	Cystatin C	803	0.684428
MetAgeFormer vs Cystatin C	Lipoprotein disorders	Cystatin C	804	0.691878
MetAgeFormer vs Cystatin C	Lipoprotein disorders	Cystatin C	805	0.689437
MetAgeFormer vs Cystatin C	Lipoprotein disorders	Cystatin C	806	0.687781
MetAgeFormer vs Cystatin C	Lipoprotein disorders	Cystatin C	807	0.690174
MetAgeFormer vs Cystatin C	Lipoprotein disorders	Cystatin C	808	0.689305
MetAgeFormer vs Cystatin C	Lipoprotein disorders	Cystatin C	809	0.683393
MetAgeFormer vs Cystatin C	Lipoprotein disorders	Cystatin C	810	0.689772
MetAgeFormer vs Cystatin C	Lipoprotein disorders	Cystatin C	811	0.694805
MetAgeFormer vs Cystatin C	Lipoprotein disorders	Cystatin C	812	0.6914
MetAgeFormer vs Cystatin C	Lipoprotein disorders	Cystatin C	813	0.690475
MetAgeFormer vs Cystatin C	Lipoprotein disorders	Cystatin C	814	0.69163
MetAgeFormer vs Cystatin C	Lipoprotein disorders	Cystatin C	815	0.690638
MetAgeFormer vs Cystatin C	Lipoprotein disorders	Cystatin C	816	0.688059
MetAgeFormer vs Cystatin C	Lipoprotein disorders	Cystatin C	817	0.692312
MetAgeFormer vs Cystatin C	Lipoprotein disorders	Cystatin C	818	0.688211
MetAgeFormer vs Cystatin C	Lipoprotein disorders	Cystatin C	819	0.68797
MetAgeFormer vs Cystatin C	Lipoprotein disorders	Cystatin C	820	0.691503
MetAgeFormer vs Cystatin C	Lipoprotein disorders	Cystatin C	821	0.689362
MetAgeFormer vs Cystatin C	Lipoprotein disorders	Cystatin C	822	0.682443
MetAgeFormer vs Cystatin C	Lipoprotein disorders	Cystatin C	823	0.688013
MetAgeFormer vs Cystatin C	Lipoprotein disorders	Cystatin C	824	0.687767
MetAgeFormer vs Cystatin C	Lipoprotein disorders	Cystatin C	825	0.691328
MetAgeFormer vs Cystatin C	Lipoprotein disorders	Cystatin C	826	0.692911
MetAgeFormer vs Cystatin C	Lipoprotein disorders	Cystatin C	827	0.69221
MetAgeFormer vs Cystatin C	Lipoprotein disorders	Cystatin C	828	0.689034
MetAgeFormer vs Cystatin C	Lipoprotein disorders	Cystatin C	829	0.68456
MetAgeFormer vs Cystatin C	Lipoprotein disorders	Cystatin C	830	0.691193
MetAgeFormer vs Cystatin C	Lipoprotein disorders	Cystatin C	831	0.685656
MetAgeFormer vs Cystatin C	Lipoprotein disorders	Cystatin C	832	0.690799
MetAgeFormer vs Cystatin C	Lipoprotein disorders	Cystatin C	833	0.688649
MetAgeFormer vs Cystatin C	Lipoprotein disorders	Cystatin C	834	0.688736
MetAgeFormer vs Cystatin C	Lipoprotein disorders	Cystatin C	835	0.683467
MetAgeFormer vs Cystatin C	Lipoprotein disorders	Cystatin C	836	0.689699
MetAgeFormer vs Cystatin C	Lipoprotein disorders	Cystatin C	837	0.689486
MetAgeFormer vs Cystatin C	Lipoprotein disorders	Cystatin C	838	0.685561
MetAgeFormer vs Cystatin C	Lipoprotein disorders	Cystatin C	839	0.685912
MetAgeFormer vs Cystatin C	Lipoprotein disorders	Cystatin C	840	0.687135
MetAgeFormer vs Cystatin C	Lipoprotein disorders	Cystatin C	841	0.694246
MetAgeFormer vs Cystatin C	Lipoprotein disorders	Cystatin C	842	0.691157
MetAgeFormer vs Cystatin C	Lipoprotein disorders	Cystatin C	843	0.686788
MetAgeFormer vs Cystatin C	Lipoprotein disorders	Cystatin C	844	0.690377
MetAgeFormer vs Cystatin C	Lipoprotein disorders	Cystatin C	845	0.683913
MetAgeFormer vs Cystatin C	Lipoprotein disorders	Cystatin C	846	0.689824
MetAgeFormer vs Cystatin C	Lipoprotein disorders	Cystatin C	847	0.688903
MetAgeFormer vs Cystatin C	Lipoprotein disorders	Cystatin C	848	0.684947
MetAgeFormer vs Cystatin C	Lipoprotein disorders	Cystatin C	849	0.694968
MetAgeFormer vs Cystatin C	Lipoprotein disorders	Cystatin C	850	0.684808
MetAgeFormer vs Cystatin C	Lipoprotein disorders	Cystatin C	851	0.685533
MetAgeFormer vs Cystatin C	Lipoprotein disorders	Cystatin C	852	0.685208
MetAgeFormer vs Cystatin C	Lipoprotein disorders	Cystatin C	853	0.685339
MetAgeFormer vs Cystatin C	Lipoprotein disorders	Cystatin C	854	0.687714
MetAgeFormer vs Cystatin C	Lipoprotein disorders	Cystatin C	855	0.68647
MetAgeFormer vs Cystatin C	Lipoprotein disorders	Cystatin C	856	0.686585
MetAgeFormer vs Cystatin C	Lipoprotein disorders	Cystatin C	857	0.694629
MetAgeFormer vs Cystatin C	Lipoprotein disorders	Cystatin C	858	0.691955
MetAgeFormer vs Cystatin C	Lipoprotein disorders	Cystatin C	859	0.692271
MetAgeFormer vs Cystatin C	Lipoprotein disorders	Cystatin C	860	0.687794
MetAgeFormer vs Cystatin C	Lipoprotein disorders	Cystatin C	861	0.695104
MetAgeFormer vs Cystatin C	Lipoprotein disorders	Cystatin C	862	0.689893
MetAgeFormer vs Cystatin C	Lipoprotein disorders	Cystatin C	863	0.68151
MetAgeFormer vs Cystatin C	Lipoprotein disorders	Cystatin C	864	0.682221
MetAgeFormer vs Cystatin C	Lipoprotein disorders	Cystatin C	865	0.682893
MetAgeFormer vs Cystatin C	Lipoprotein disorders	Cystatin C	866	0.69112
MetAgeFormer vs Cystatin C	Lipoprotein disorders	Cystatin C	867	0.692393
MetAgeFormer vs Cystatin C	Lipoprotein disorders	Cystatin C	868	0.693482
MetAgeFormer vs Cystatin C	Lipoprotein disorders	Cystatin C	869	0.692784
MetAgeFormer vs Cystatin C	Lipoprotein disorders	Cystatin C	870	0.693951
MetAgeFormer vs Cystatin C	Lipoprotein disorders	Cystatin C	871	0.692264
MetAgeFormer vs Cystatin C	Lipoprotein disorders	Cystatin C	872	0.68484
MetAgeFormer vs Cystatin C	Lipoprotein disorders	Cystatin C	873	0.687143
MetAgeFormer vs Cystatin C	Lipoprotein disorders	Cystatin C	874	0.692561
MetAgeFormer vs Cystatin C	Lipoprotein disorders	Cystatin C	875	0.691445
MetAgeFormer vs Cystatin C	Lipoprotein disorders	Cystatin C	876	0.690723
MetAgeFormer vs Cystatin C	Lipoprotein disorders	Cystatin C	877	0.691122
MetAgeFormer vs Cystatin C	Lipoprotein disorders	Cystatin C	878	0.696181
MetAgeFormer vs Cystatin C	Lipoprotein disorders	Cystatin C	879	0.693503
MetAgeFormer vs Cystatin C	Lipoprotein disorders	Cystatin C	880	0.690857
MetAgeFormer vs Cystatin C	Lipoprotein disorders	Cystatin C	881	0.691551
MetAgeFormer vs Cystatin C	Lipoprotein disorders	Cystatin C	882	0.685249
MetAgeFormer vs Cystatin C	Lipoprotein disorders	Cystatin C	883	0.692098
MetAgeFormer vs Cystatin C	Lipoprotein disorders	Cystatin C	884	0.689237
MetAgeFormer vs Cystatin C	Lipoprotein disorders	Cystatin C	885	0.681841
MetAgeFormer vs Cystatin C	Lipoprotein disorders	Cystatin C	886	0.689764
MetAgeFormer vs Cystatin C	Lipoprotein disorders	Cystatin C	887	0.694026
MetAgeFormer vs Cystatin C	Lipoprotein disorders	Cystatin C	888	0.691013
MetAgeFormer vs Cystatin C	Lipoprotein disorders	Cystatin C	889	0.68692
MetAgeFormer vs Cystatin C	Lipoprotein disorders	Cystatin C	890	0.694473
MetAgeFormer vs Cystatin C	Lipoprotein disorders	Cystatin C	891	0.690859
MetAgeFormer vs Cystatin C	Lipoprotein disorders	Cystatin C	892	0.694191
MetAgeFormer vs Cystatin C	Lipoprotein disorders	Cystatin C	893	0.688039
MetAgeFormer vs Cystatin C	Lipoprotein disorders	Cystatin C	894	0.691268
MetAgeFormer vs Cystatin C	Lipoprotein disorders	Cystatin C	895	0.687369
MetAgeFormer vs Cystatin C	Lipoprotein disorders	Cystatin C	896	0.68974
MetAgeFormer vs Cystatin C	Lipoprotein disorders	Cystatin C	897	0.687741
MetAgeFormer vs Cystatin C	Lipoprotein disorders	Cystatin C	898	0.689158
MetAgeFormer vs Cystatin C	Lipoprotein disorders	Cystatin C	899	0.691043
MetAgeFormer vs Cystatin C	Lipoprotein disorders	Cystatin C	900	0.688093
MetAgeFormer vs Cystatin C	Lipoprotein disorders	Cystatin C	901	0.688783
MetAgeFormer vs Cystatin C	Lipoprotein disorders	Cystatin C	902	0.685932
MetAgeFormer vs Cystatin C	Lipoprotein disorders	Cystatin C	903	0.689618
MetAgeFormer vs Cystatin C	Lipoprotein disorders	Cystatin C	904	0.694232
MetAgeFormer vs Cystatin C	Lipoprotein disorders	Cystatin C	905	0.694799
MetAgeFormer vs Cystatin C	Lipoprotein disorders	Cystatin C	906	0.691498
MetAgeFormer vs Cystatin C	Lipoprotein disorders	Cystatin C	907	0.689516
MetAgeFormer vs Cystatin C	Lipoprotein disorders	Cystatin C	908	0.690525
MetAgeFormer vs Cystatin C	Lipoprotein disorders	Cystatin C	909	0.691879
MetAgeFormer vs Cystatin C	Lipoprotein disorders	Cystatin C	910	0.68648
MetAgeFormer vs Cystatin C	Lipoprotein disorders	Cystatin C	911	0.691734
MetAgeFormer vs Cystatin C	Lipoprotein disorders	Cystatin C	912	0.685111
MetAgeFormer vs Cystatin C	Lipoprotein disorders	Cystatin C	913	0.693086
MetAgeFormer vs Cystatin C	Lipoprotein disorders	Cystatin C	914	0.690798
MetAgeFormer vs Cystatin C	Lipoprotein disorders	Cystatin C	915	0.689353
MetAgeFormer vs Cystatin C	Lipoprotein disorders	Cystatin C	916	0.68758
MetAgeFormer vs Cystatin C	Lipoprotein disorders	Cystatin C	917	0.700283
MetAgeFormer vs Cystatin C	Lipoprotein disorders	Cystatin C	918	0.694433
MetAgeFormer vs Cystatin C	Lipoprotein disorders	Cystatin C	919	0.687132
MetAgeFormer vs Cystatin C	Lipoprotein disorders	Cystatin C	920	0.694334
MetAgeFormer vs Cystatin C	Lipoprotein disorders	Cystatin C	921	0.68481
MetAgeFormer vs Cystatin C	Lipoprotein disorders	Cystatin C	922	0.688474
MetAgeFormer vs Cystatin C	Lipoprotein disorders	Cystatin C	923	0.688655
MetAgeFormer vs Cystatin C	Lipoprotein disorders	Cystatin C	924	0.695195
MetAgeFormer vs Cystatin C	Lipoprotein disorders	Cystatin C	925	0.682497
MetAgeFormer vs Cystatin C	Lipoprotein disorders	Cystatin C	926	0.687691
MetAgeFormer vs Cystatin C	Lipoprotein disorders	Cystatin C	927	0.690688
MetAgeFormer vs Cystatin C	Lipoprotein disorders	Cystatin C	928	0.693299
MetAgeFormer vs Cystatin C	Lipoprotein disorders	Cystatin C	929	0.689646
MetAgeFormer vs Cystatin C	Lipoprotein disorders	Cystatin C	930	0.691993
MetAgeFormer vs Cystatin C	Lipoprotein disorders	Cystatin C	931	0.695322
MetAgeFormer vs Cystatin C	Lipoprotein disorders	Cystatin C	932	0.687691
MetAgeFormer vs Cystatin C	Lipoprotein disorders	Cystatin C	933	0.689936
MetAgeFormer vs Cystatin C	Lipoprotein disorders	Cystatin C	934	0.687798
MetAgeFormer vs Cystatin C	Lipoprotein disorders	Cystatin C	935	0.690523
MetAgeFormer vs Cystatin C	Lipoprotein disorders	Cystatin C	936	0.691005
MetAgeFormer vs Cystatin C	Lipoprotein disorders	Cystatin C	937	0.680953
MetAgeFormer vs Cystatin C	Lipoprotein disorders	Cystatin C	938	0.693877
MetAgeFormer vs Cystatin C	Lipoprotein disorders	Cystatin C	939	0.686415
MetAgeFormer vs Cystatin C	Lipoprotein disorders	Cystatin C	940	0.690819
MetAgeFormer vs Cystatin C	Lipoprotein disorders	Cystatin C	941	0.692133
MetAgeFormer vs Cystatin C	Lipoprotein disorders	Cystatin C	942	0.693107
MetAgeFormer vs Cystatin C	Lipoprotein disorders	Cystatin C	943	0.691662
MetAgeFormer vs Cystatin C	Lipoprotein disorders	Cystatin C	944	0.686642
MetAgeFormer vs Cystatin C	Lipoprotein disorders	Cystatin C	945	0.689777
MetAgeFormer vs Cystatin C	Lipoprotein disorders	Cystatin C	946	0.690224
MetAgeFormer vs Cystatin C	Lipoprotein disorders	Cystatin C	947	0.686793
MetAgeFormer vs Cystatin C	Lipoprotein disorders	Cystatin C	948	0.687803
MetAgeFormer vs Cystatin C	Lipoprotein disorders	Cystatin C	949	0.681836
MetAgeFormer vs Cystatin C	Lipoprotein disorders	Cystatin C	950	0.685331
MetAgeFormer vs Cystatin C	Lipoprotein disorders	Cystatin C	951	0.690046
MetAgeFormer vs Cystatin C	Lipoprotein disorders	Cystatin C	952	0.697986
MetAgeFormer vs Cystatin C	Lipoprotein disorders	Cystatin C	953	0.688656
MetAgeFormer vs Cystatin C	Lipoprotein disorders	Cystatin C	954	0.692467
MetAgeFormer vs Cystatin C	Lipoprotein disorders	Cystatin C	955	0.693658
MetAgeFormer vs Cystatin C	Lipoprotein disorders	Cystatin C	956	0.688085
MetAgeFormer vs Cystatin C	Lipoprotein disorders	Cystatin C	957	0.69208
MetAgeFormer vs Cystatin C	Lipoprotein disorders	Cystatin C	958	0.689119
MetAgeFormer vs Cystatin C	Lipoprotein disorders	Cystatin C	959	0.69486
MetAgeFormer vs Cystatin C	Lipoprotein disorders	Cystatin C	960	0.696547
MetAgeFormer vs Cystatin C	Lipoprotein disorders	Cystatin C	961	0.695351
MetAgeFormer vs Cystatin C	Lipoprotein disorders	Cystatin C	962	0.697945
MetAgeFormer vs Cystatin C	Lipoprotein disorders	Cystatin C	963	0.687935
MetAgeFormer vs Cystatin C	Lipoprotein disorders	Cystatin C	964	0.686843
MetAgeFormer vs Cystatin C	Lipoprotein disorders	Cystatin C	965	0.696342
MetAgeFormer vs Cystatin C	Lipoprotein disorders	Cystatin C	966	0.69137
MetAgeFormer vs Cystatin C	Lipoprotein disorders	Cystatin C	967	0.689815
MetAgeFormer vs Cystatin C	Lipoprotein disorders	Cystatin C	968	0.688033
MetAgeFormer vs Cystatin C	Lipoprotein disorders	Cystatin C	969	0.687385
MetAgeFormer vs Cystatin C	Lipoprotein disorders	Cystatin C	970	0.688366
MetAgeFormer vs Cystatin C	Lipoprotein disorders	Cystatin C	971	0.691738
MetAgeFormer vs Cystatin C	Lipoprotein disorders	Cystatin C	972	0.689948
MetAgeFormer vs Cystatin C	Lipoprotein disorders	Cystatin C	973	0.688672
MetAgeFormer vs Cystatin C	Lipoprotein disorders	Cystatin C	974	0.692604
MetAgeFormer vs Cystatin C	Lipoprotein disorders	Cystatin C	975	0.68102
MetAgeFormer vs Cystatin C	Lipoprotein disorders	Cystatin C	976	0.686716
MetAgeFormer vs Cystatin C	Lipoprotein disorders	Cystatin C	977	0.692265
MetAgeFormer vs Cystatin C	Lipoprotein disorders	Cystatin C	978	0.692902
MetAgeFormer vs Cystatin C	Lipoprotein disorders	Cystatin C	979	0.685951
MetAgeFormer vs Cystatin C	Lipoprotein disorders	Cystatin C	980	0.688191
MetAgeFormer vs Cystatin C	Lipoprotein disorders	Cystatin C	981	0.694761
MetAgeFormer vs Cystatin C	Lipoprotein disorders	Cystatin C	982	0.687664
MetAgeFormer vs Cystatin C	Lipoprotein disorders	Cystatin C	983	0.688718
MetAgeFormer vs Cystatin C	Lipoprotein disorders	Cystatin C	984	0.690861
MetAgeFormer vs Cystatin C	Lipoprotein disorders	Cystatin C	985	0.683744
MetAgeFormer vs Cystatin C	Lipoprotein disorders	Cystatin C	986	0.688639
MetAgeFormer vs Cystatin C	Lipoprotein disorders	Cystatin C	987	0.687442
MetAgeFormer vs Cystatin C	Lipoprotein disorders	Cystatin C	988	0.687288
MetAgeFormer vs Cystatin C	Lipoprotein disorders	Cystatin C	989	0.692815
MetAgeFormer vs Cystatin C	Lipoprotein disorders	Cystatin C	990	0.689874
MetAgeFormer vs Cystatin C	Lipoprotein disorders	Cystatin C	991	0.691013
MetAgeFormer vs Cystatin C	Lipoprotein disorders	Cystatin C	992	0.689597
MetAgeFormer vs Cystatin C	Lipoprotein disorders	Cystatin C	993	0.691234
MetAgeFormer vs Cystatin C	Lipoprotein disorders	Cystatin C	994	0.685141
MetAgeFormer vs Cystatin C	Lipoprotein disorders	Cystatin C	995	0.680131
MetAgeFormer vs Cystatin C	Lipoprotein disorders	Cystatin C	996	0.693504
MetAgeFormer vs Cystatin C	Lipoprotein disorders	Cystatin C	997	0.690607
MetAgeFormer vs Cystatin C	Lipoprotein disorders	Cystatin C	998	0.691873
MetAgeFormer vs Cystatin C	Lipoprotein disorders	Cystatin C	999	0.684901
MetAgeFormer vs Cystatin C	Chronic kidney disease	MetAgeFormer	0	0.810251
MetAgeFormer vs Cystatin C	Chronic kidney disease	MetAgeFormer	1	0.809468
MetAgeFormer vs Cystatin C	Chronic kidney disease	MetAgeFormer	2	0.817044
MetAgeFormer vs Cystatin C	Chronic kidney disease	MetAgeFormer	3	0.810519
MetAgeFormer vs Cystatin C	Chronic kidney disease	MetAgeFormer	4	0.809999
MetAgeFormer vs Cystatin C	Chronic kidney disease	MetAgeFormer	5	0.812279
MetAgeFormer vs Cystatin C	Chronic kidney disease	MetAgeFormer	6	0.814445
MetAgeFormer vs Cystatin C	Chronic kidney disease	MetAgeFormer	7	0.815463
MetAgeFormer vs Cystatin C	Chronic kidney disease	MetAgeFormer	8	0.813888
MetAgeFormer vs Cystatin C	Chronic kidney disease	MetAgeFormer	9	0.816132
MetAgeFormer vs Cystatin C	Chronic kidney disease	MetAgeFormer	10	0.812465
MetAgeFormer vs Cystatin C	Chronic kidney disease	MetAgeFormer	11	0.816466
MetAgeFormer vs Cystatin C	Chronic kidney disease	MetAgeFormer	12	0.813314
MetAgeFormer vs Cystatin C	Chronic kidney disease	MetAgeFormer	13	0.81092
MetAgeFormer vs Cystatin C	Chronic kidney disease	MetAgeFormer	14	0.816926
MetAgeFormer vs Cystatin C	Chronic kidney disease	MetAgeFormer	15	0.812135
MetAgeFormer vs Cystatin C	Chronic kidney disease	MetAgeFormer	16	0.811564
MetAgeFormer vs Cystatin C	Chronic kidney disease	MetAgeFormer	17	0.814771
MetAgeFormer vs Cystatin C	Chronic kidney disease	MetAgeFormer	18	0.807359
MetAgeFormer vs Cystatin C	Chronic kidney disease	MetAgeFormer	19	0.810423
MetAgeFormer vs Cystatin C	Chronic kidney disease	MetAgeFormer	20	0.80599
MetAgeFormer vs Cystatin C	Chronic kidney disease	MetAgeFormer	21	0.810552
MetAgeFormer vs Cystatin C	Chronic kidney disease	MetAgeFormer	22	0.81304
MetAgeFormer vs Cystatin C	Chronic kidney disease	MetAgeFormer	23	0.822932
MetAgeFormer vs Cystatin C	Chronic kidney disease	MetAgeFormer	24	0.818679
MetAgeFormer vs Cystatin C	Chronic kidney disease	MetAgeFormer	25	0.816855
MetAgeFormer vs Cystatin C	Chronic kidney disease	MetAgeFormer	26	0.811644
MetAgeFormer vs Cystatin C	Chronic kidney disease	MetAgeFormer	27	0.810929
MetAgeFormer vs Cystatin C	Chronic kidney disease	MetAgeFormer	28	0.812291
MetAgeFormer vs Cystatin C	Chronic kidney disease	MetAgeFormer	29	0.814946
MetAgeFormer vs Cystatin C	Chronic kidney disease	MetAgeFormer	30	0.796328
MetAgeFormer vs Cystatin C	Chronic kidney disease	MetAgeFormer	31	0.806767
MetAgeFormer vs Cystatin C	Chronic kidney disease	MetAgeFormer	32	0.813796
MetAgeFormer vs Cystatin C	Chronic kidney disease	MetAgeFormer	33	0.804868
MetAgeFormer vs Cystatin C	Chronic kidney disease	MetAgeFormer	34	0.819921
MetAgeFormer vs Cystatin C	Chronic kidney disease	MetAgeFormer	35	0.81044
MetAgeFormer vs Cystatin C	Chronic kidney disease	MetAgeFormer	36	0.812318
MetAgeFormer vs Cystatin C	Chronic kidney disease	MetAgeFormer	37	0.81233
MetAgeFormer vs Cystatin C	Chronic kidney disease	MetAgeFormer	38	0.808894
MetAgeFormer vs Cystatin C	Chronic kidney disease	MetAgeFormer	39	0.808616
MetAgeFormer vs Cystatin C	Chronic kidney disease	MetAgeFormer	40	0.817306
MetAgeFormer vs Cystatin C	Chronic kidney disease	MetAgeFormer	41	0.809105
MetAgeFormer vs Cystatin C	Chronic kidney disease	MetAgeFormer	42	0.811845
MetAgeFormer vs Cystatin C	Chronic kidney disease	MetAgeFormer	43	0.807287
MetAgeFormer vs Cystatin C	Chronic kidney disease	MetAgeFormer	44	0.809015
MetAgeFormer vs Cystatin C	Chronic kidney disease	MetAgeFormer	45	0.81026
MetAgeFormer vs Cystatin C	Chronic kidney disease	MetAgeFormer	46	0.808089
MetAgeFormer vs Cystatin C	Chronic kidney disease	MetAgeFormer	47	0.816114
MetAgeFormer vs Cystatin C	Chronic kidney disease	MetAgeFormer	48	0.809676
MetAgeFormer vs Cystatin C	Chronic kidney disease	MetAgeFormer	49	0.812289
MetAgeFormer vs Cystatin C	Chronic kidney disease	MetAgeFormer	50	0.811972
MetAgeFormer vs Cystatin C	Chronic kidney disease	MetAgeFormer	51	0.81939
MetAgeFormer vs Cystatin C	Chronic kidney disease	MetAgeFormer	52	0.808674
MetAgeFormer vs Cystatin C	Chronic kidney disease	MetAgeFormer	53	0.80735
MetAgeFormer vs Cystatin C	Chronic kidney disease	MetAgeFormer	54	0.81013
MetAgeFormer vs Cystatin C	Chronic kidney disease	MetAgeFormer	55	0.810344
MetAgeFormer vs Cystatin C	Chronic kidney disease	MetAgeFormer	56	0.803787
MetAgeFormer vs Cystatin C	Chronic kidney disease	MetAgeFormer	57	0.81076
MetAgeFormer vs Cystatin C	Chronic kidney disease	MetAgeFormer	58	0.814562
MetAgeFormer vs Cystatin C	Chronic kidney disease	MetAgeFormer	59	0.808462
MetAgeFormer vs Cystatin C	Chronic kidney disease	MetAgeFormer	60	0.818395
MetAgeFormer vs Cystatin C	Chronic kidney disease	MetAgeFormer	61	0.812009
MetAgeFormer vs Cystatin C	Chronic kidney disease	MetAgeFormer	62	0.812429
MetAgeFormer vs Cystatin C	Chronic kidney disease	MetAgeFormer	63	0.814179
MetAgeFormer vs Cystatin C	Chronic kidney disease	MetAgeFormer	64	0.816655
MetAgeFormer vs Cystatin C	Chronic kidney disease	MetAgeFormer	65	0.802768
MetAgeFormer vs Cystatin C	Chronic kidney disease	MetAgeFormer	66	0.821794
MetAgeFormer vs Cystatin C	Chronic kidney disease	MetAgeFormer	67	0.819712
MetAgeFormer vs Cystatin C	Chronic kidney disease	MetAgeFormer	68	0.814032
MetAgeFormer vs Cystatin C	Chronic kidney disease	MetAgeFormer	69	0.814264
MetAgeFormer vs Cystatin C	Chronic kidney disease	MetAgeFormer	70	0.813334
MetAgeFormer vs Cystatin C	Chronic kidney disease	MetAgeFormer	71	0.807904
MetAgeFormer vs Cystatin C	Chronic kidney disease	MetAgeFormer	72	0.818536
MetAgeFormer vs Cystatin C	Chronic kidney disease	MetAgeFormer	73	0.800105
MetAgeFormer vs Cystatin C	Chronic kidney disease	MetAgeFormer	74	0.822273
MetAgeFormer vs Cystatin C	Chronic kidney disease	MetAgeFormer	75	0.821275
MetAgeFormer vs Cystatin C	Chronic kidney disease	MetAgeFormer	76	0.825947
MetAgeFormer vs Cystatin C	Chronic kidney disease	MetAgeFormer	77	0.816635
MetAgeFormer vs Cystatin C	Chronic kidney disease	MetAgeFormer	78	0.810206
MetAgeFormer vs Cystatin C	Chronic kidney disease	MetAgeFormer	79	0.808615
MetAgeFormer vs Cystatin C	Chronic kidney disease	MetAgeFormer	80	0.811905
MetAgeFormer vs Cystatin C	Chronic kidney disease	MetAgeFormer	81	0.823034
MetAgeFormer vs Cystatin C	Chronic kidney disease	MetAgeFormer	82	0.813745
MetAgeFormer vs Cystatin C	Chronic kidney disease	MetAgeFormer	83	0.818882
MetAgeFormer vs Cystatin C	Chronic kidney disease	MetAgeFormer	84	0.801882
MetAgeFormer vs Cystatin C	Chronic kidney disease	MetAgeFormer	85	0.813349
MetAgeFormer vs Cystatin C	Chronic kidney disease	MetAgeFormer	86	0.813198
MetAgeFormer vs Cystatin C	Chronic kidney disease	MetAgeFormer	87	0.813082
MetAgeFormer vs Cystatin C	Chronic kidney disease	MetAgeFormer	88	0.814983
MetAgeFormer vs Cystatin C	Chronic kidney disease	MetAgeFormer	89	0.805217
MetAgeFormer vs Cystatin C	Chronic kidney disease	MetAgeFormer	90	0.815787
MetAgeFormer vs Cystatin C	Chronic kidney disease	MetAgeFormer	91	0.8003
MetAgeFormer vs Cystatin C	Chronic kidney disease	MetAgeFormer	92	0.810924
MetAgeFormer vs Cystatin C	Chronic kidney disease	MetAgeFormer	93	0.809498
MetAgeFormer vs Cystatin C	Chronic kidney disease	MetAgeFormer	94	0.813869
MetAgeFormer vs Cystatin C	Chronic kidney disease	MetAgeFormer	95	0.80836
MetAgeFormer vs Cystatin C	Chronic kidney disease	MetAgeFormer	96	0.815613
MetAgeFormer vs Cystatin C	Chronic kidney disease	MetAgeFormer	97	0.801322
MetAgeFormer vs Cystatin C	Chronic kidney disease	MetAgeFormer	98	0.815797
MetAgeFormer vs Cystatin C	Chronic kidney disease	MetAgeFormer	99	0.809758
MetAgeFormer vs Cystatin C	Chronic kidney disease	MetAgeFormer	100	0.814814
MetAgeFormer vs Cystatin C	Chronic kidney disease	MetAgeFormer	101	0.805622
MetAgeFormer vs Cystatin C	Chronic kidney disease	MetAgeFormer	102	0.818524
MetAgeFormer vs Cystatin C	Chronic kidney disease	MetAgeFormer	103	0.811784
MetAgeFormer vs Cystatin C	Chronic kidney disease	MetAgeFormer	104	0.808123
MetAgeFormer vs Cystatin C	Chronic kidney disease	MetAgeFormer	105	0.812159
MetAgeFormer vs Cystatin C	Chronic kidney disease	MetAgeFormer	106	0.80098
MetAgeFormer vs Cystatin C	Chronic kidney disease	MetAgeFormer	107	0.811209
MetAgeFormer vs Cystatin C	Chronic kidney disease	MetAgeFormer	108	0.803597
MetAgeFormer vs Cystatin C	Chronic kidney disease	MetAgeFormer	109	0.814848
MetAgeFormer vs Cystatin C	Chronic kidney disease	MetAgeFormer	110	0.815194
MetAgeFormer vs Cystatin C	Chronic kidney disease	MetAgeFormer	111	0.815391
MetAgeFormer vs Cystatin C	Chronic kidney disease	MetAgeFormer	112	0.809449
MetAgeFormer vs Cystatin C	Chronic kidney disease	MetAgeFormer	113	0.812018
MetAgeFormer vs Cystatin C	Chronic kidney disease	MetAgeFormer	114	0.812973
MetAgeFormer vs Cystatin C	Chronic kidney disease	MetAgeFormer	115	0.801892
MetAgeFormer vs Cystatin C	Chronic kidney disease	MetAgeFormer	116	0.813899
MetAgeFormer vs Cystatin C	Chronic kidney disease	MetAgeFormer	117	0.818963
MetAgeFormer vs Cystatin C	Chronic kidney disease	MetAgeFormer	118	0.813485
MetAgeFormer vs Cystatin C	Chronic kidney disease	MetAgeFormer	119	0.801357
MetAgeFormer vs Cystatin C	Chronic kidney disease	MetAgeFormer	120	0.806493
MetAgeFormer vs Cystatin C	Chronic kidney disease	MetAgeFormer	121	0.808317
MetAgeFormer vs Cystatin C	Chronic kidney disease	MetAgeFormer	122	0.816868
MetAgeFormer vs Cystatin C	Chronic kidney disease	MetAgeFormer	123	0.827038
MetAgeFormer vs Cystatin C	Chronic kidney disease	MetAgeFormer	124	0.809701
MetAgeFormer vs Cystatin C	Chronic kidney disease	MetAgeFormer	125	0.816796
MetAgeFormer vs Cystatin C	Chronic kidney disease	MetAgeFormer	126	0.80804
MetAgeFormer vs Cystatin C	Chronic kidney disease	MetAgeFormer	127	0.809505
MetAgeFormer vs Cystatin C	Chronic kidney disease	MetAgeFormer	128	0.814078
MetAgeFormer vs Cystatin C	Chronic kidney disease	MetAgeFormer	129	0.821165
MetAgeFormer vs Cystatin C	Chronic kidney disease	MetAgeFormer	130	0.816191
MetAgeFormer vs Cystatin C	Chronic kidney disease	MetAgeFormer	131	0.810047
MetAgeFormer vs Cystatin C	Chronic kidney disease	MetAgeFormer	132	0.817192
MetAgeFormer vs Cystatin C	Chronic kidney disease	MetAgeFormer	133	0.808102
MetAgeFormer vs Cystatin C	Chronic kidney disease	MetAgeFormer	134	0.808731
MetAgeFormer vs Cystatin C	Chronic kidney disease	MetAgeFormer	135	0.818721
MetAgeFormer vs Cystatin C	Chronic kidney disease	MetAgeFormer	136	0.803812
MetAgeFormer vs Cystatin C	Chronic kidney disease	MetAgeFormer	137	0.805111
MetAgeFormer vs Cystatin C	Chronic kidney disease	MetAgeFormer	138	0.811882
MetAgeFormer vs Cystatin C	Chronic kidney disease	MetAgeFormer	139	0.813173
MetAgeFormer vs Cystatin C	Chronic kidney disease	MetAgeFormer	140	0.80714
MetAgeFormer vs Cystatin C	Chronic kidney disease	MetAgeFormer	141	0.813176
MetAgeFormer vs Cystatin C	Chronic kidney disease	MetAgeFormer	142	0.8162
MetAgeFormer vs Cystatin C	Chronic kidney disease	MetAgeFormer	143	0.812648
MetAgeFormer vs Cystatin C	Chronic kidney disease	MetAgeFormer	144	0.815222
MetAgeFormer vs Cystatin C	Chronic kidney disease	MetAgeFormer	145	0.817315
MetAgeFormer vs Cystatin C	Chronic kidney disease	MetAgeFormer	146	0.811613
MetAgeFormer vs Cystatin C	Chronic kidney disease	MetAgeFormer	147	0.811187
MetAgeFormer vs Cystatin C	Chronic kidney disease	MetAgeFormer	148	0.807421
MetAgeFormer vs Cystatin C	Chronic kidney disease	MetAgeFormer	149	0.809848
MetAgeFormer vs Cystatin C	Chronic kidney disease	MetAgeFormer	150	0.808325
MetAgeFormer vs Cystatin C	Chronic kidney disease	MetAgeFormer	151	0.815213
MetAgeFormer vs Cystatin C	Chronic kidney disease	MetAgeFormer	152	0.812182
MetAgeFormer vs Cystatin C	Chronic kidney disease	MetAgeFormer	153	0.808376
MetAgeFormer vs Cystatin C	Chronic kidney disease	MetAgeFormer	154	0.821352
MetAgeFormer vs Cystatin C	Chronic kidney disease	MetAgeFormer	155	0.810309
MetAgeFormer vs Cystatin C	Chronic kidney disease	MetAgeFormer	156	0.810793
MetAgeFormer vs Cystatin C	Chronic kidney disease	MetAgeFormer	157	0.811135
MetAgeFormer vs Cystatin C	Chronic kidney disease	MetAgeFormer	158	0.809075
MetAgeFormer vs Cystatin C	Chronic kidney disease	MetAgeFormer	159	0.817637
MetAgeFormer vs Cystatin C	Chronic kidney disease	MetAgeFormer	160	0.810302
MetAgeFormer vs Cystatin C	Chronic kidney disease	MetAgeFormer	161	0.819089
MetAgeFormer vs Cystatin C	Chronic kidney disease	MetAgeFormer	162	0.800145
MetAgeFormer vs Cystatin C	Chronic kidney disease	MetAgeFormer	163	0.818661
MetAgeFormer vs Cystatin C	Chronic kidney disease	MetAgeFormer	164	0.80716
MetAgeFormer vs Cystatin C	Chronic kidney disease	MetAgeFormer	165	0.808075
MetAgeFormer vs Cystatin C	Chronic kidney disease	MetAgeFormer	166	0.820891
MetAgeFormer vs Cystatin C	Chronic kidney disease	MetAgeFormer	167	0.811127
MetAgeFormer vs Cystatin C	Chronic kidney disease	MetAgeFormer	168	0.802247
MetAgeFormer vs Cystatin C	Chronic kidney disease	MetAgeFormer	169	0.820332
MetAgeFormer vs Cystatin C	Chronic kidney disease	MetAgeFormer	170	0.805534
MetAgeFormer vs Cystatin C	Chronic kidney disease	MetAgeFormer	171	0.809985
MetAgeFormer vs Cystatin C	Chronic kidney disease	MetAgeFormer	172	0.817235
MetAgeFormer vs Cystatin C	Chronic kidney disease	MetAgeFormer	173	0.812378
MetAgeFormer vs Cystatin C	Chronic kidney disease	MetAgeFormer	174	0.814172
MetAgeFormer vs Cystatin C	Chronic kidney disease	MetAgeFormer	175	0.813489
MetAgeFormer vs Cystatin C	Chronic kidney disease	MetAgeFormer	176	0.805153
MetAgeFormer vs Cystatin C	Chronic kidney disease	MetAgeFormer	177	0.800413
MetAgeFormer vs Cystatin C	Chronic kidney disease	MetAgeFormer	178	0.809222
MetAgeFormer vs Cystatin C	Chronic kidney disease	MetAgeFormer	179	0.810952
MetAgeFormer vs Cystatin C	Chronic kidney disease	MetAgeFormer	180	0.807242
MetAgeFormer vs Cystatin C	Chronic kidney disease	MetAgeFormer	181	0.817441
MetAgeFormer vs Cystatin C	Chronic kidney disease	MetAgeFormer	182	0.811869
MetAgeFormer vs Cystatin C	Chronic kidney disease	MetAgeFormer	183	0.819205
MetAgeFormer vs Cystatin C	Chronic kidney disease	MetAgeFormer	184	0.811811
MetAgeFormer vs Cystatin C	Chronic kidney disease	MetAgeFormer	185	0.815945
MetAgeFormer vs Cystatin C	Chronic kidney disease	MetAgeFormer	186	0.81751
MetAgeFormer vs Cystatin C	Chronic kidney disease	MetAgeFormer	187	0.818974
MetAgeFormer vs Cystatin C	Chronic kidney disease	MetAgeFormer	188	0.813289
MetAgeFormer vs Cystatin C	Chronic kidney disease	MetAgeFormer	189	0.816754
MetAgeFormer vs Cystatin C	Chronic kidney disease	MetAgeFormer	190	0.822212
MetAgeFormer vs Cystatin C	Chronic kidney disease	MetAgeFormer	191	0.805288
MetAgeFormer vs Cystatin C	Chronic kidney disease	MetAgeFormer	192	0.815806
MetAgeFormer vs Cystatin C	Chronic kidney disease	MetAgeFormer	193	0.81356
MetAgeFormer vs Cystatin C	Chronic kidney disease	MetAgeFormer	194	0.80959
MetAgeFormer vs Cystatin C	Chronic kidney disease	MetAgeFormer	195	0.820135
MetAgeFormer vs Cystatin C	Chronic kidney disease	MetAgeFormer	196	0.815052
MetAgeFormer vs Cystatin C	Chronic kidney disease	MetAgeFormer	197	0.814363
MetAgeFormer vs Cystatin C	Chronic kidney disease	MetAgeFormer	198	0.812825
MetAgeFormer vs Cystatin C	Chronic kidney disease	MetAgeFormer	199	0.813626
MetAgeFormer vs Cystatin C	Chronic kidney disease	MetAgeFormer	200	0.813249
MetAgeFormer vs Cystatin C	Chronic kidney disease	MetAgeFormer	201	0.815062
MetAgeFormer vs Cystatin C	Chronic kidney disease	MetAgeFormer	202	0.811363
MetAgeFormer vs Cystatin C	Chronic kidney disease	MetAgeFormer	203	0.816495
MetAgeFormer vs Cystatin C	Chronic kidney disease	MetAgeFormer	204	0.824672
MetAgeFormer vs Cystatin C	Chronic kidney disease	MetAgeFormer	205	0.8191
MetAgeFormer vs Cystatin C	Chronic kidney disease	MetAgeFormer	206	0.812613
MetAgeFormer vs Cystatin C	Chronic kidney disease	MetAgeFormer	207	0.81085
MetAgeFormer vs Cystatin C	Chronic kidney disease	MetAgeFormer	208	0.814387
MetAgeFormer vs Cystatin C	Chronic kidney disease	MetAgeFormer	209	0.813158
MetAgeFormer vs Cystatin C	Chronic kidney disease	MetAgeFormer	210	0.809963
MetAgeFormer vs Cystatin C	Chronic kidney disease	MetAgeFormer	211	0.81317
MetAgeFormer vs Cystatin C	Chronic kidney disease	MetAgeFormer	212	0.816215
MetAgeFormer vs Cystatin C	Chronic kidney disease	MetAgeFormer	213	0.811307
MetAgeFormer vs Cystatin C	Chronic kidney disease	MetAgeFormer	214	0.811643
MetAgeFormer vs Cystatin C	Chronic kidney disease	MetAgeFormer	215	0.803892
MetAgeFormer vs Cystatin C	Chronic kidney disease	MetAgeFormer	216	0.816416
MetAgeFormer vs Cystatin C	Chronic kidney disease	MetAgeFormer	217	0.808003
MetAgeFormer vs Cystatin C	Chronic kidney disease	MetAgeFormer	218	0.814298
MetAgeFormer vs Cystatin C	Chronic kidney disease	MetAgeFormer	219	0.815529
MetAgeFormer vs Cystatin C	Chronic kidney disease	MetAgeFormer	220	0.816849
MetAgeFormer vs Cystatin C	Chronic kidney disease	MetAgeFormer	221	0.816559
MetAgeFormer vs Cystatin C	Chronic kidney disease	MetAgeFormer	222	0.813192
MetAgeFormer vs Cystatin C	Chronic kidney disease	MetAgeFormer	223	0.815026
MetAgeFormer vs Cystatin C	Chronic kidney disease	MetAgeFormer	224	0.81152
MetAgeFormer vs Cystatin C	Chronic kidney disease	MetAgeFormer	225	0.807372
MetAgeFormer vs Cystatin C	Chronic kidney disease	MetAgeFormer	226	0.812082
MetAgeFormer vs Cystatin C	Chronic kidney disease	MetAgeFormer	227	0.813302
MetAgeFormer vs Cystatin C	Chronic kidney disease	MetAgeFormer	228	0.822282
MetAgeFormer vs Cystatin C	Chronic kidney disease	MetAgeFormer	229	0.81219
MetAgeFormer vs Cystatin C	Chronic kidney disease	MetAgeFormer	230	0.813824
MetAgeFormer vs Cystatin C	Chronic kidney disease	MetAgeFormer	231	0.819224
MetAgeFormer vs Cystatin C	Chronic kidney disease	MetAgeFormer	232	0.817741
MetAgeFormer vs Cystatin C	Chronic kidney disease	MetAgeFormer	233	0.81611
MetAgeFormer vs Cystatin C	Chronic kidney disease	MetAgeFormer	234	0.814782
MetAgeFormer vs Cystatin C	Chronic kidney disease	MetAgeFormer	235	0.811147
MetAgeFormer vs Cystatin C	Chronic kidney disease	MetAgeFormer	236	0.805143
MetAgeFormer vs Cystatin C	Chronic kidney disease	MetAgeFormer	237	0.824731
MetAgeFormer vs Cystatin C	Chronic kidney disease	MetAgeFormer	238	0.813882
MetAgeFormer vs Cystatin C	Chronic kidney disease	MetAgeFormer	239	0.809355
MetAgeFormer vs Cystatin C	Chronic kidney disease	MetAgeFormer	240	0.815172
MetAgeFormer vs Cystatin C	Chronic kidney disease	MetAgeFormer	241	0.816989
MetAgeFormer vs Cystatin C	Chronic kidney disease	MetAgeFormer	242	0.806062
MetAgeFormer vs Cystatin C	Chronic kidney disease	MetAgeFormer	243	0.800375
MetAgeFormer vs Cystatin C	Chronic kidney disease	MetAgeFormer	244	0.806133
MetAgeFormer vs Cystatin C	Chronic kidney disease	MetAgeFormer	245	0.814587
MetAgeFormer vs Cystatin C	Chronic kidney disease	MetAgeFormer	246	0.804082
MetAgeFormer vs Cystatin C	Chronic kidney disease	MetAgeFormer	247	0.811997
MetAgeFormer vs Cystatin C	Chronic kidney disease	MetAgeFormer	248	0.808618
MetAgeFormer vs Cystatin C	Chronic kidney disease	MetAgeFormer	249	0.817363
MetAgeFormer vs Cystatin C	Chronic kidney disease	MetAgeFormer	250	0.81679
MetAgeFormer vs Cystatin C	Chronic kidney disease	MetAgeFormer	251	0.811925
MetAgeFormer vs Cystatin C	Chronic kidney disease	MetAgeFormer	252	0.815816
MetAgeFormer vs Cystatin C	Chronic kidney disease	MetAgeFormer	253	0.812507
MetAgeFormer vs Cystatin C	Chronic kidney disease	MetAgeFormer	254	0.814903
MetAgeFormer vs Cystatin C	Chronic kidney disease	MetAgeFormer	255	0.811749
MetAgeFormer vs Cystatin C	Chronic kidney disease	MetAgeFormer	256	0.819215
MetAgeFormer vs Cystatin C	Chronic kidney disease	MetAgeFormer	257	0.810482
MetAgeFormer vs Cystatin C	Chronic kidney disease	MetAgeFormer	258	0.819312
MetAgeFormer vs Cystatin C	Chronic kidney disease	MetAgeFormer	259	0.813938
MetAgeFormer vs Cystatin C	Chronic kidney disease	MetAgeFormer	260	0.811691
MetAgeFormer vs Cystatin C	Chronic kidney disease	MetAgeFormer	261	0.806609
MetAgeFormer vs Cystatin C	Chronic kidney disease	MetAgeFormer	262	0.811572
MetAgeFormer vs Cystatin C	Chronic kidney disease	MetAgeFormer	263	0.813058
MetAgeFormer vs Cystatin C	Chronic kidney disease	MetAgeFormer	264	0.823783
MetAgeFormer vs Cystatin C	Chronic kidney disease	MetAgeFormer	265	0.820244
MetAgeFormer vs Cystatin C	Chronic kidney disease	MetAgeFormer	266	0.805545
MetAgeFormer vs Cystatin C	Chronic kidney disease	MetAgeFormer	267	0.8214
MetAgeFormer vs Cystatin C	Chronic kidney disease	MetAgeFormer	268	0.814433
MetAgeFormer vs Cystatin C	Chronic kidney disease	MetAgeFormer	269	0.814679
MetAgeFormer vs Cystatin C	Chronic kidney disease	MetAgeFormer	270	0.815679
MetAgeFormer vs Cystatin C	Chronic kidney disease	MetAgeFormer	271	0.815466
MetAgeFormer vs Cystatin C	Chronic kidney disease	MetAgeFormer	272	0.810935
MetAgeFormer vs Cystatin C	Chronic kidney disease	MetAgeFormer	273	0.808544
MetAgeFormer vs Cystatin C	Chronic kidney disease	MetAgeFormer	274	0.810237
MetAgeFormer vs Cystatin C	Chronic kidney disease	MetAgeFormer	275	0.805492
MetAgeFormer vs Cystatin C	Chronic kidney disease	MetAgeFormer	276	0.813533
MetAgeFormer vs Cystatin C	Chronic kidney disease	MetAgeFormer	277	0.799605
MetAgeFormer vs Cystatin C	Chronic kidney disease	MetAgeFormer	278	0.820904
MetAgeFormer vs Cystatin C	Chronic kidney disease	MetAgeFormer	279	0.804317
MetAgeFormer vs Cystatin C	Chronic kidney disease	MetAgeFormer	280	0.795577
MetAgeFormer vs Cystatin C	Chronic kidney disease	MetAgeFormer	281	0.823274
MetAgeFormer vs Cystatin C	Chronic kidney disease	MetAgeFormer	282	0.814575
MetAgeFormer vs Cystatin C	Chronic kidney disease	MetAgeFormer	283	0.813995
MetAgeFormer vs Cystatin C	Chronic kidney disease	MetAgeFormer	284	0.808831
MetAgeFormer vs Cystatin C	Chronic kidney disease	MetAgeFormer	285	0.813882
MetAgeFormer vs Cystatin C	Chronic kidney disease	MetAgeFormer	286	0.812836
MetAgeFormer vs Cystatin C	Chronic kidney disease	MetAgeFormer	287	0.813601
MetAgeFormer vs Cystatin C	Chronic kidney disease	MetAgeFormer	288	0.812001
MetAgeFormer vs Cystatin C	Chronic kidney disease	MetAgeFormer	289	0.812078
MetAgeFormer vs Cystatin C	Chronic kidney disease	MetAgeFormer	290	0.810958
MetAgeFormer vs Cystatin C	Chronic kidney disease	MetAgeFormer	291	0.817928
MetAgeFormer vs Cystatin C	Chronic kidney disease	MetAgeFormer	292	0.814946
MetAgeFormer vs Cystatin C	Chronic kidney disease	MetAgeFormer	293	0.80387
MetAgeFormer vs Cystatin C	Chronic kidney disease	MetAgeFormer	294	0.815845
MetAgeFormer vs Cystatin C	Chronic kidney disease	MetAgeFormer	295	0.822312
MetAgeFormer vs Cystatin C	Chronic kidney disease	MetAgeFormer	296	0.813619
MetAgeFormer vs Cystatin C	Chronic kidney disease	MetAgeFormer	297	0.812092
MetAgeFormer vs Cystatin C	Chronic kidney disease	MetAgeFormer	298	0.815826
MetAgeFormer vs Cystatin C	Chronic kidney disease	MetAgeFormer	299	0.816966
MetAgeFormer vs Cystatin C	Chronic kidney disease	MetAgeFormer	300	0.809044
MetAgeFormer vs Cystatin C	Chronic kidney disease	MetAgeFormer	301	0.804732
MetAgeFormer vs Cystatin C	Chronic kidney disease	MetAgeFormer	302	0.810816
MetAgeFormer vs Cystatin C	Chronic kidney disease	MetAgeFormer	303	0.820157
MetAgeFormer vs Cystatin C	Chronic kidney disease	MetAgeFormer	304	0.809074
MetAgeFormer vs Cystatin C	Chronic kidney disease	MetAgeFormer	305	0.812274
MetAgeFormer vs Cystatin C	Chronic kidney disease	MetAgeFormer	306	0.805051
MetAgeFormer vs Cystatin C	Chronic kidney disease	MetAgeFormer	307	0.813991
MetAgeFormer vs Cystatin C	Chronic kidney disease	MetAgeFormer	308	0.812551
MetAgeFormer vs Cystatin C	Chronic kidney disease	MetAgeFormer	309	0.811086
MetAgeFormer vs Cystatin C	Chronic kidney disease	MetAgeFormer	310	0.814106
MetAgeFormer vs Cystatin C	Chronic kidney disease	MetAgeFormer	311	0.810318
MetAgeFormer vs Cystatin C	Chronic kidney disease	MetAgeFormer	312	0.808823
MetAgeFormer vs Cystatin C	Chronic kidney disease	MetAgeFormer	313	0.818208
MetAgeFormer vs Cystatin C	Chronic kidney disease	MetAgeFormer	314	0.805209
MetAgeFormer vs Cystatin C	Chronic kidney disease	MetAgeFormer	315	0.807937
MetAgeFormer vs Cystatin C	Chronic kidney disease	MetAgeFormer	316	0.810024
MetAgeFormer vs Cystatin C	Chronic kidney disease	MetAgeFormer	317	0.818172
MetAgeFormer vs Cystatin C	Chronic kidney disease	MetAgeFormer	318	0.803269
MetAgeFormer vs Cystatin C	Chronic kidney disease	MetAgeFormer	319	0.801819
MetAgeFormer vs Cystatin C	Chronic kidney disease	MetAgeFormer	320	0.803979
MetAgeFormer vs Cystatin C	Chronic kidney disease	MetAgeFormer	321	0.814853
MetAgeFormer vs Cystatin C	Chronic kidney disease	MetAgeFormer	322	0.805965
MetAgeFormer vs Cystatin C	Chronic kidney disease	MetAgeFormer	323	0.826445
MetAgeFormer vs Cystatin C	Chronic kidney disease	MetAgeFormer	324	0.817501
MetAgeFormer vs Cystatin C	Chronic kidney disease	MetAgeFormer	325	0.821987
MetAgeFormer vs Cystatin C	Chronic kidney disease	MetAgeFormer	326	0.807224
MetAgeFormer vs Cystatin C	Chronic kidney disease	MetAgeFormer	327	0.803741
MetAgeFormer vs Cystatin C	Chronic kidney disease	MetAgeFormer	328	0.813954
MetAgeFormer vs Cystatin C	Chronic kidney disease	MetAgeFormer	329	0.81815
MetAgeFormer vs Cystatin C	Chronic kidney disease	MetAgeFormer	330	0.809072
MetAgeFormer vs Cystatin C	Chronic kidney disease	MetAgeFormer	331	0.80903
MetAgeFormer vs Cystatin C	Chronic kidney disease	MetAgeFormer	332	0.800849
MetAgeFormer vs Cystatin C	Chronic kidney disease	MetAgeFormer	333	0.820777
MetAgeFormer vs Cystatin C	Chronic kidney disease	MetAgeFormer	334	0.814319
MetAgeFormer vs Cystatin C	Chronic kidney disease	MetAgeFormer	335	0.818696
MetAgeFormer vs Cystatin C	Chronic kidney disease	MetAgeFormer	336	0.811677
MetAgeFormer vs Cystatin C	Chronic kidney disease	MetAgeFormer	337	0.810275
MetAgeFormer vs Cystatin C	Chronic kidney disease	MetAgeFormer	338	0.825964
MetAgeFormer vs Cystatin C	Chronic kidney disease	MetAgeFormer	339	0.817835
MetAgeFormer vs Cystatin C	Chronic kidney disease	MetAgeFormer	340	0.821892
MetAgeFormer vs Cystatin C	Chronic kidney disease	MetAgeFormer	341	0.82065
MetAgeFormer vs Cystatin C	Chronic kidney disease	MetAgeFormer	342	0.808734
MetAgeFormer vs Cystatin C	Chronic kidney disease	MetAgeFormer	343	0.808442
MetAgeFormer vs Cystatin C	Chronic kidney disease	MetAgeFormer	344	0.80297
MetAgeFormer vs Cystatin C	Chronic kidney disease	MetAgeFormer	345	0.811297
MetAgeFormer vs Cystatin C	Chronic kidney disease	MetAgeFormer	346	0.8104
MetAgeFormer vs Cystatin C	Chronic kidney disease	MetAgeFormer	347	0.821085
MetAgeFormer vs Cystatin C	Chronic kidney disease	MetAgeFormer	348	0.814515
MetAgeFormer vs Cystatin C	Chronic kidney disease	MetAgeFormer	349	0.828565
MetAgeFormer vs Cystatin C	Chronic kidney disease	MetAgeFormer	350	0.811059
MetAgeFormer vs Cystatin C	Chronic kidney disease	MetAgeFormer	351	0.810219
MetAgeFormer vs Cystatin C	Chronic kidney disease	MetAgeFormer	352	0.804804
MetAgeFormer vs Cystatin C	Chronic kidney disease	MetAgeFormer	353	0.805286
MetAgeFormer vs Cystatin C	Chronic kidney disease	MetAgeFormer	354	0.815681
MetAgeFormer vs Cystatin C	Chronic kidney disease	MetAgeFormer	355	0.811565
MetAgeFormer vs Cystatin C	Chronic kidney disease	MetAgeFormer	356	0.813649
MetAgeFormer vs Cystatin C	Chronic kidney disease	MetAgeFormer	357	0.81552
MetAgeFormer vs Cystatin C	Chronic kidney disease	MetAgeFormer	358	0.80702
MetAgeFormer vs Cystatin C	Chronic kidney disease	MetAgeFormer	359	0.817637
MetAgeFormer vs Cystatin C	Chronic kidney disease	MetAgeFormer	360	0.809271
MetAgeFormer vs Cystatin C	Chronic kidney disease	MetAgeFormer	361	0.806156
MetAgeFormer vs Cystatin C	Chronic kidney disease	MetAgeFormer	362	0.813086
MetAgeFormer vs Cystatin C	Chronic kidney disease	MetAgeFormer	363	0.809212
MetAgeFormer vs Cystatin C	Chronic kidney disease	MetAgeFormer	364	0.817642
MetAgeFormer vs Cystatin C	Chronic kidney disease	MetAgeFormer	365	0.810172
MetAgeFormer vs Cystatin C	Chronic kidney disease	MetAgeFormer	366	0.809865
MetAgeFormer vs Cystatin C	Chronic kidney disease	MetAgeFormer	367	0.813126
MetAgeFormer vs Cystatin C	Chronic kidney disease	MetAgeFormer	368	0.807793
MetAgeFormer vs Cystatin C	Chronic kidney disease	MetAgeFormer	369	0.804242
MetAgeFormer vs Cystatin C	Chronic kidney disease	MetAgeFormer	370	0.812899
MetAgeFormer vs Cystatin C	Chronic kidney disease	MetAgeFormer	371	0.808097
MetAgeFormer vs Cystatin C	Chronic kidney disease	MetAgeFormer	372	0.819327
MetAgeFormer vs Cystatin C	Chronic kidney disease	MetAgeFormer	373	0.806464
MetAgeFormer vs Cystatin C	Chronic kidney disease	MetAgeFormer	374	0.809039
MetAgeFormer vs Cystatin C	Chronic kidney disease	MetAgeFormer	375	0.805452
MetAgeFormer vs Cystatin C	Chronic kidney disease	MetAgeFormer	376	0.813716
MetAgeFormer vs Cystatin C	Chronic kidney disease	MetAgeFormer	377	0.805869
MetAgeFormer vs Cystatin C	Chronic kidney disease	MetAgeFormer	378	0.81212
MetAgeFormer vs Cystatin C	Chronic kidney disease	MetAgeFormer	379	0.812794
MetAgeFormer vs Cystatin C	Chronic kidney disease	MetAgeFormer	380	0.810998
MetAgeFormer vs Cystatin C	Chronic kidney disease	MetAgeFormer	381	0.803708
MetAgeFormer vs Cystatin C	Chronic kidney disease	MetAgeFormer	382	0.801741
MetAgeFormer vs Cystatin C	Chronic kidney disease	MetAgeFormer	383	0.81718
MetAgeFormer vs Cystatin C	Chronic kidney disease	MetAgeFormer	384	0.816687
MetAgeFormer vs Cystatin C	Chronic kidney disease	MetAgeFormer	385	0.811304
MetAgeFormer vs Cystatin C	Chronic kidney disease	MetAgeFormer	386	0.799889
MetAgeFormer vs Cystatin C	Chronic kidney disease	MetAgeFormer	387	0.805222
MetAgeFormer vs Cystatin C	Chronic kidney disease	MetAgeFormer	388	0.819514
MetAgeFormer vs Cystatin C	Chronic kidney disease	MetAgeFormer	389	0.820317
MetAgeFormer vs Cystatin C	Chronic kidney disease	MetAgeFormer	390	0.81193
MetAgeFormer vs Cystatin C	Chronic kidney disease	MetAgeFormer	391	0.807556
MetAgeFormer vs Cystatin C	Chronic kidney disease	MetAgeFormer	392	0.803568
MetAgeFormer vs Cystatin C	Chronic kidney disease	MetAgeFormer	393	0.807781
MetAgeFormer vs Cystatin C	Chronic kidney disease	MetAgeFormer	394	0.816337
MetAgeFormer vs Cystatin C	Chronic kidney disease	MetAgeFormer	395	0.814633
MetAgeFormer vs Cystatin C	Chronic kidney disease	MetAgeFormer	396	0.806002
MetAgeFormer vs Cystatin C	Chronic kidney disease	MetAgeFormer	397	0.818201
MetAgeFormer vs Cystatin C	Chronic kidney disease	MetAgeFormer	398	0.806363
MetAgeFormer vs Cystatin C	Chronic kidney disease	MetAgeFormer	399	0.804372
MetAgeFormer vs Cystatin C	Chronic kidney disease	MetAgeFormer	400	0.807666
MetAgeFormer vs Cystatin C	Chronic kidney disease	MetAgeFormer	401	0.811561
MetAgeFormer vs Cystatin C	Chronic kidney disease	MetAgeFormer	402	0.816777
MetAgeFormer vs Cystatin C	Chronic kidney disease	MetAgeFormer	403	0.816402
MetAgeFormer vs Cystatin C	Chronic kidney disease	MetAgeFormer	404	0.815737
MetAgeFormer vs Cystatin C	Chronic kidney disease	MetAgeFormer	405	0.813993
MetAgeFormer vs Cystatin C	Chronic kidney disease	MetAgeFormer	406	0.809492
MetAgeFormer vs Cystatin C	Chronic kidney disease	MetAgeFormer	407	0.800609
MetAgeFormer vs Cystatin C	Chronic kidney disease	MetAgeFormer	408	0.81346
MetAgeFormer vs Cystatin C	Chronic kidney disease	MetAgeFormer	409	0.815959
MetAgeFormer vs Cystatin C	Chronic kidney disease	MetAgeFormer	410	0.8191
MetAgeFormer vs Cystatin C	Chronic kidney disease	MetAgeFormer	411	0.811837
MetAgeFormer vs Cystatin C	Chronic kidney disease	MetAgeFormer	412	0.822596
MetAgeFormer vs Cystatin C	Chronic kidney disease	MetAgeFormer	413	0.808644
MetAgeFormer vs Cystatin C	Chronic kidney disease	MetAgeFormer	414	0.806071
MetAgeFormer vs Cystatin C	Chronic kidney disease	MetAgeFormer	415	0.815132
MetAgeFormer vs Cystatin C	Chronic kidney disease	MetAgeFormer	416	0.811096
MetAgeFormer vs Cystatin C	Chronic kidney disease	MetAgeFormer	417	0.815952
MetAgeFormer vs Cystatin C	Chronic kidney disease	MetAgeFormer	418	0.815615
MetAgeFormer vs Cystatin C	Chronic kidney disease	MetAgeFormer	419	0.811613
MetAgeFormer vs Cystatin C	Chronic kidney disease	MetAgeFormer	420	0.81251
MetAgeFormer vs Cystatin C	Chronic kidney disease	MetAgeFormer	421	0.807712
MetAgeFormer vs Cystatin C	Chronic kidney disease	MetAgeFormer	422	0.811826
MetAgeFormer vs Cystatin C	Chronic kidney disease	MetAgeFormer	423	0.821877
MetAgeFormer vs Cystatin C	Chronic kidney disease	MetAgeFormer	424	0.814808
MetAgeFormer vs Cystatin C	Chronic kidney disease	MetAgeFormer	425	0.803705
MetAgeFormer vs Cystatin C	Chronic kidney disease	MetAgeFormer	426	0.820621
MetAgeFormer vs Cystatin C	Chronic kidney disease	MetAgeFormer	427	0.808721
MetAgeFormer vs Cystatin C	Chronic kidney disease	MetAgeFormer	428	0.809057
MetAgeFormer vs Cystatin C	Chronic kidney disease	MetAgeFormer	429	0.802805
MetAgeFormer vs Cystatin C	Chronic kidney disease	MetAgeFormer	430	0.814981
MetAgeFormer vs Cystatin C	Chronic kidney disease	MetAgeFormer	431	0.820392
MetAgeFormer vs Cystatin C	Chronic kidney disease	MetAgeFormer	432	0.80757
MetAgeFormer vs Cystatin C	Chronic kidney disease	MetAgeFormer	433	0.801872
MetAgeFormer vs Cystatin C	Chronic kidney disease	MetAgeFormer	434	0.817209
MetAgeFormer vs Cystatin C	Chronic kidney disease	MetAgeFormer	435	0.814807
MetAgeFormer vs Cystatin C	Chronic kidney disease	MetAgeFormer	436	0.80902
MetAgeFormer vs Cystatin C	Chronic kidney disease	MetAgeFormer	437	0.817854
MetAgeFormer vs Cystatin C	Chronic kidney disease	MetAgeFormer	438	0.817356
MetAgeFormer vs Cystatin C	Chronic kidney disease	MetAgeFormer	439	0.798759
MetAgeFormer vs Cystatin C	Chronic kidney disease	MetAgeFormer	440	0.808764
MetAgeFormer vs Cystatin C	Chronic kidney disease	MetAgeFormer	441	0.809368
MetAgeFormer vs Cystatin C	Chronic kidney disease	MetAgeFormer	442	0.815601
MetAgeFormer vs Cystatin C	Chronic kidney disease	MetAgeFormer	443	0.822532
MetAgeFormer vs Cystatin C	Chronic kidney disease	MetAgeFormer	444	0.802574
MetAgeFormer vs Cystatin C	Chronic kidney disease	MetAgeFormer	445	0.815644
MetAgeFormer vs Cystatin C	Chronic kidney disease	MetAgeFormer	446	0.811701
MetAgeFormer vs Cystatin C	Chronic kidney disease	MetAgeFormer	447	0.820532
MetAgeFormer vs Cystatin C	Chronic kidney disease	MetAgeFormer	448	0.816513
MetAgeFormer vs Cystatin C	Chronic kidney disease	MetAgeFormer	449	0.810061
MetAgeFormer vs Cystatin C	Chronic kidney disease	MetAgeFormer	450	0.805867
MetAgeFormer vs Cystatin C	Chronic kidney disease	MetAgeFormer	451	0.814948
MetAgeFormer vs Cystatin C	Chronic kidney disease	MetAgeFormer	452	0.812174
MetAgeFormer vs Cystatin C	Chronic kidney disease	MetAgeFormer	453	0.805772
MetAgeFormer vs Cystatin C	Chronic kidney disease	MetAgeFormer	454	0.818241
MetAgeFormer vs Cystatin C	Chronic kidney disease	MetAgeFormer	455	0.813273
MetAgeFormer vs Cystatin C	Chronic kidney disease	MetAgeFormer	456	0.810757
MetAgeFormer vs Cystatin C	Chronic kidney disease	MetAgeFormer	457	0.828673
MetAgeFormer vs Cystatin C	Chronic kidney disease	MetAgeFormer	458	0.802756
MetAgeFormer vs Cystatin C	Chronic kidney disease	MetAgeFormer	459	0.810619
MetAgeFormer vs Cystatin C	Chronic kidney disease	MetAgeFormer	460	0.818871
MetAgeFormer vs Cystatin C	Chronic kidney disease	MetAgeFormer	461	0.813902
MetAgeFormer vs Cystatin C	Chronic kidney disease	MetAgeFormer	462	0.809647
MetAgeFormer vs Cystatin C	Chronic kidney disease	MetAgeFormer	463	0.819778
MetAgeFormer vs Cystatin C	Chronic kidney disease	MetAgeFormer	464	0.815941
MetAgeFormer vs Cystatin C	Chronic kidney disease	MetAgeFormer	465	0.810286
MetAgeFormer vs Cystatin C	Chronic kidney disease	MetAgeFormer	466	0.820615
MetAgeFormer vs Cystatin C	Chronic kidney disease	MetAgeFormer	467	0.805865
MetAgeFormer vs Cystatin C	Chronic kidney disease	MetAgeFormer	468	0.80319
MetAgeFormer vs Cystatin C	Chronic kidney disease	MetAgeFormer	469	0.80667
MetAgeFormer vs Cystatin C	Chronic kidney disease	MetAgeFormer	470	0.813573
MetAgeFormer vs Cystatin C	Chronic kidney disease	MetAgeFormer	471	0.814214
MetAgeFormer vs Cystatin C	Chronic kidney disease	MetAgeFormer	472	0.821295
MetAgeFormer vs Cystatin C	Chronic kidney disease	MetAgeFormer	473	0.809962
MetAgeFormer vs Cystatin C	Chronic kidney disease	MetAgeFormer	474	0.809929
MetAgeFormer vs Cystatin C	Chronic kidney disease	MetAgeFormer	475	0.808266
MetAgeFormer vs Cystatin C	Chronic kidney disease	MetAgeFormer	476	0.816203
MetAgeFormer vs Cystatin C	Chronic kidney disease	MetAgeFormer	477	0.808596
MetAgeFormer vs Cystatin C	Chronic kidney disease	MetAgeFormer	478	0.819541
MetAgeFormer vs Cystatin C	Chronic kidney disease	MetAgeFormer	479	0.814018
MetAgeFormer vs Cystatin C	Chronic kidney disease	MetAgeFormer	480	0.818269
MetAgeFormer vs Cystatin C	Chronic kidney disease	MetAgeFormer	481	0.811839
MetAgeFormer vs Cystatin C	Chronic kidney disease	MetAgeFormer	482	0.80805
MetAgeFormer vs Cystatin C	Chronic kidney disease	MetAgeFormer	483	0.807207
MetAgeFormer vs Cystatin C	Chronic kidney disease	MetAgeFormer	484	0.816562
MetAgeFormer vs Cystatin C	Chronic kidney disease	MetAgeFormer	485	0.812543
MetAgeFormer vs Cystatin C	Chronic kidney disease	MetAgeFormer	486	0.816002
MetAgeFormer vs Cystatin C	Chronic kidney disease	MetAgeFormer	487	0.809357
MetAgeFormer vs Cystatin C	Chronic kidney disease	MetAgeFormer	488	0.818565
MetAgeFormer vs Cystatin C	Chronic kidney disease	MetAgeFormer	489	0.818567
MetAgeFormer vs Cystatin C	Chronic kidney disease	MetAgeFormer	490	0.820082
MetAgeFormer vs Cystatin C	Chronic kidney disease	MetAgeFormer	491	0.811085
MetAgeFormer vs Cystatin C	Chronic kidney disease	MetAgeFormer	492	0.808537
MetAgeFormer vs Cystatin C	Chronic kidney disease	MetAgeFormer	493	0.808692
MetAgeFormer vs Cystatin C	Chronic kidney disease	MetAgeFormer	494	0.813978
MetAgeFormer vs Cystatin C	Chronic kidney disease	MetAgeFormer	495	0.816981
MetAgeFormer vs Cystatin C	Chronic kidney disease	MetAgeFormer	496	0.810656
MetAgeFormer vs Cystatin C	Chronic kidney disease	MetAgeFormer	497	0.817042
MetAgeFormer vs Cystatin C	Chronic kidney disease	MetAgeFormer	498	0.808129
MetAgeFormer vs Cystatin C	Chronic kidney disease	MetAgeFormer	499	0.811796
MetAgeFormer vs Cystatin C	Chronic kidney disease	MetAgeFormer	500	0.813894
MetAgeFormer vs Cystatin C	Chronic kidney disease	MetAgeFormer	501	0.809572
MetAgeFormer vs Cystatin C	Chronic kidney disease	MetAgeFormer	502	0.806188
MetAgeFormer vs Cystatin C	Chronic kidney disease	MetAgeFormer	503	0.807403
MetAgeFormer vs Cystatin C	Chronic kidney disease	MetAgeFormer	504	0.805951
MetAgeFormer vs Cystatin C	Chronic kidney disease	MetAgeFormer	505	0.804747
MetAgeFormer vs Cystatin C	Chronic kidney disease	MetAgeFormer	506	0.811461
MetAgeFormer vs Cystatin C	Chronic kidney disease	MetAgeFormer	507	0.807278
MetAgeFormer vs Cystatin C	Chronic kidney disease	MetAgeFormer	508	0.820556
MetAgeFormer vs Cystatin C	Chronic kidney disease	MetAgeFormer	509	0.807952
MetAgeFormer vs Cystatin C	Chronic kidney disease	MetAgeFormer	510	0.809384
MetAgeFormer vs Cystatin C	Chronic kidney disease	MetAgeFormer	511	0.819201
MetAgeFormer vs Cystatin C	Chronic kidney disease	MetAgeFormer	512	0.811124
MetAgeFormer vs Cystatin C	Chronic kidney disease	MetAgeFormer	513	0.817016
MetAgeFormer vs Cystatin C	Chronic kidney disease	MetAgeFormer	514	0.806637
MetAgeFormer vs Cystatin C	Chronic kidney disease	MetAgeFormer	515	0.811399
MetAgeFormer vs Cystatin C	Chronic kidney disease	MetAgeFormer	516	0.81244
MetAgeFormer vs Cystatin C	Chronic kidney disease	MetAgeFormer	517	0.818783
MetAgeFormer vs Cystatin C	Chronic kidney disease	MetAgeFormer	518	0.810581
MetAgeFormer vs Cystatin C	Chronic kidney disease	MetAgeFormer	519	0.800433
MetAgeFormer vs Cystatin C	Chronic kidney disease	MetAgeFormer	520	0.819968
MetAgeFormer vs Cystatin C	Chronic kidney disease	MetAgeFormer	521	0.801502
MetAgeFormer vs Cystatin C	Chronic kidney disease	MetAgeFormer	522	0.812348
MetAgeFormer vs Cystatin C	Chronic kidney disease	MetAgeFormer	523	0.806188
MetAgeFormer vs Cystatin C	Chronic kidney disease	MetAgeFormer	524	0.815719
MetAgeFormer vs Cystatin C	Chronic kidney disease	MetAgeFormer	525	0.824836
MetAgeFormer vs Cystatin C	Chronic kidney disease	MetAgeFormer	526	0.819373
MetAgeFormer vs Cystatin C	Chronic kidney disease	MetAgeFormer	527	0.823528
MetAgeFormer vs Cystatin C	Chronic kidney disease	MetAgeFormer	528	0.805901
MetAgeFormer vs Cystatin C	Chronic kidney disease	MetAgeFormer	529	0.813698
MetAgeFormer vs Cystatin C	Chronic kidney disease	MetAgeFormer	530	0.812503
MetAgeFormer vs Cystatin C	Chronic kidney disease	MetAgeFormer	531	0.806139
MetAgeFormer vs Cystatin C	Chronic kidney disease	MetAgeFormer	532	0.802429
MetAgeFormer vs Cystatin C	Chronic kidney disease	MetAgeFormer	533	0.804946
MetAgeFormer vs Cystatin C	Chronic kidney disease	MetAgeFormer	534	0.805269
MetAgeFormer vs Cystatin C	Chronic kidney disease	MetAgeFormer	535	0.802705
MetAgeFormer vs Cystatin C	Chronic kidney disease	MetAgeFormer	536	0.814134
MetAgeFormer vs Cystatin C	Chronic kidney disease	MetAgeFormer	537	0.816286
MetAgeFormer vs Cystatin C	Chronic kidney disease	MetAgeFormer	538	0.808942
MetAgeFormer vs Cystatin C	Chronic kidney disease	MetAgeFormer	539	0.807079
MetAgeFormer vs Cystatin C	Chronic kidney disease	MetAgeFormer	540	0.824379
MetAgeFormer vs Cystatin C	Chronic kidney disease	MetAgeFormer	541	0.81752
MetAgeFormer vs Cystatin C	Chronic kidney disease	MetAgeFormer	542	0.807546
MetAgeFormer vs Cystatin C	Chronic kidney disease	MetAgeFormer	543	0.809534
MetAgeFormer vs Cystatin C	Chronic kidney disease	MetAgeFormer	544	0.813487
MetAgeFormer vs Cystatin C	Chronic kidney disease	MetAgeFormer	545	0.813484
MetAgeFormer vs Cystatin C	Chronic kidney disease	MetAgeFormer	546	0.811733
MetAgeFormer vs Cystatin C	Chronic kidney disease	MetAgeFormer	547	0.813654
MetAgeFormer vs Cystatin C	Chronic kidney disease	MetAgeFormer	548	0.812042
MetAgeFormer vs Cystatin C	Chronic kidney disease	MetAgeFormer	549	0.813098
MetAgeFormer vs Cystatin C	Chronic kidney disease	MetAgeFormer	550	0.810604
MetAgeFormer vs Cystatin C	Chronic kidney disease	MetAgeFormer	551	0.807295
MetAgeFormer vs Cystatin C	Chronic kidney disease	MetAgeFormer	552	0.812014
MetAgeFormer vs Cystatin C	Chronic kidney disease	MetAgeFormer	553	0.817499
MetAgeFormer vs Cystatin C	Chronic kidney disease	MetAgeFormer	554	0.815662
MetAgeFormer vs Cystatin C	Chronic kidney disease	MetAgeFormer	555	0.81584
MetAgeFormer vs Cystatin C	Chronic kidney disease	MetAgeFormer	556	0.813515
MetAgeFormer vs Cystatin C	Chronic kidney disease	MetAgeFormer	557	0.816312
MetAgeFormer vs Cystatin C	Chronic kidney disease	MetAgeFormer	558	0.826113
MetAgeFormer vs Cystatin C	Chronic kidney disease	MetAgeFormer	559	0.807188
MetAgeFormer vs Cystatin C	Chronic kidney disease	MetAgeFormer	560	0.814981
MetAgeFormer vs Cystatin C	Chronic kidney disease	MetAgeFormer	561	0.813544
MetAgeFormer vs Cystatin C	Chronic kidney disease	MetAgeFormer	562	0.813513
MetAgeFormer vs Cystatin C	Chronic kidney disease	MetAgeFormer	563	0.817746
MetAgeFormer vs Cystatin C	Chronic kidney disease	MetAgeFormer	564	0.810356
MetAgeFormer vs Cystatin C	Chronic kidney disease	MetAgeFormer	565	0.816994
MetAgeFormer vs Cystatin C	Chronic kidney disease	MetAgeFormer	566	0.816888
MetAgeFormer vs Cystatin C	Chronic kidney disease	MetAgeFormer	567	0.82408
MetAgeFormer vs Cystatin C	Chronic kidney disease	MetAgeFormer	568	0.817652
MetAgeFormer vs Cystatin C	Chronic kidney disease	MetAgeFormer	569	0.820884
MetAgeFormer vs Cystatin C	Chronic kidney disease	MetAgeFormer	570	0.80754
MetAgeFormer vs Cystatin C	Chronic kidney disease	MetAgeFormer	571	0.806098
MetAgeFormer vs Cystatin C	Chronic kidney disease	MetAgeFormer	572	0.810487
MetAgeFormer vs Cystatin C	Chronic kidney disease	MetAgeFormer	573	0.798117
MetAgeFormer vs Cystatin C	Chronic kidney disease	MetAgeFormer	574	0.81118
MetAgeFormer vs Cystatin C	Chronic kidney disease	MetAgeFormer	575	0.811775
MetAgeFormer vs Cystatin C	Chronic kidney disease	MetAgeFormer	576	0.818286
MetAgeFormer vs Cystatin C	Chronic kidney disease	MetAgeFormer	577	0.814995
MetAgeFormer vs Cystatin C	Chronic kidney disease	MetAgeFormer	578	0.806257
MetAgeFormer vs Cystatin C	Chronic kidney disease	MetAgeFormer	579	0.812764
MetAgeFormer vs Cystatin C	Chronic kidney disease	MetAgeFormer	580	0.808832
MetAgeFormer vs Cystatin C	Chronic kidney disease	MetAgeFormer	581	0.817697
MetAgeFormer vs Cystatin C	Chronic kidney disease	MetAgeFormer	582	0.821697
MetAgeFormer vs Cystatin C	Chronic kidney disease	MetAgeFormer	583	0.80505
MetAgeFormer vs Cystatin C	Chronic kidney disease	MetAgeFormer	584	0.82017
MetAgeFormer vs Cystatin C	Chronic kidney disease	MetAgeFormer	585	0.81063
MetAgeFormer vs Cystatin C	Chronic kidney disease	MetAgeFormer	586	0.818654
MetAgeFormer vs Cystatin C	Chronic kidney disease	MetAgeFormer	587	0.805086
MetAgeFormer vs Cystatin C	Chronic kidney disease	MetAgeFormer	588	0.811104
MetAgeFormer vs Cystatin C	Chronic kidney disease	MetAgeFormer	589	0.813588
MetAgeFormer vs Cystatin C	Chronic kidney disease	MetAgeFormer	590	0.815838
MetAgeFormer vs Cystatin C	Chronic kidney disease	MetAgeFormer	591	0.816094
MetAgeFormer vs Cystatin C	Chronic kidney disease	MetAgeFormer	592	0.831067
MetAgeFormer vs Cystatin C	Chronic kidney disease	MetAgeFormer	593	0.819584
MetAgeFormer vs Cystatin C	Chronic kidney disease	MetAgeFormer	594	0.8123
MetAgeFormer vs Cystatin C	Chronic kidney disease	MetAgeFormer	595	0.815265
MetAgeFormer vs Cystatin C	Chronic kidney disease	MetAgeFormer	596	0.809566
MetAgeFormer vs Cystatin C	Chronic kidney disease	MetAgeFormer	597	0.803841
MetAgeFormer vs Cystatin C	Chronic kidney disease	MetAgeFormer	598	0.8058
MetAgeFormer vs Cystatin C	Chronic kidney disease	MetAgeFormer	599	0.816637
MetAgeFormer vs Cystatin C	Chronic kidney disease	MetAgeFormer	600	0.814805
MetAgeFormer vs Cystatin C	Chronic kidney disease	MetAgeFormer	601	0.811268
MetAgeFormer vs Cystatin C	Chronic kidney disease	MetAgeFormer	602	0.809821
MetAgeFormer vs Cystatin C	Chronic kidney disease	MetAgeFormer	603	0.813583
MetAgeFormer vs Cystatin C	Chronic kidney disease	MetAgeFormer	604	0.811443
MetAgeFormer vs Cystatin C	Chronic kidney disease	MetAgeFormer	605	0.809765
MetAgeFormer vs Cystatin C	Chronic kidney disease	MetAgeFormer	606	0.816331
MetAgeFormer vs Cystatin C	Chronic kidney disease	MetAgeFormer	607	0.825126
MetAgeFormer vs Cystatin C	Chronic kidney disease	MetAgeFormer	608	0.809546
MetAgeFormer vs Cystatin C	Chronic kidney disease	MetAgeFormer	609	0.818688
MetAgeFormer vs Cystatin C	Chronic kidney disease	MetAgeFormer	610	0.813197
MetAgeFormer vs Cystatin C	Chronic kidney disease	MetAgeFormer	611	0.817749
MetAgeFormer vs Cystatin C	Chronic kidney disease	MetAgeFormer	612	0.801124
MetAgeFormer vs Cystatin C	Chronic kidney disease	MetAgeFormer	613	0.811828
MetAgeFormer vs Cystatin C	Chronic kidney disease	MetAgeFormer	614	0.82288
MetAgeFormer vs Cystatin C	Chronic kidney disease	MetAgeFormer	615	0.806932
MetAgeFormer vs Cystatin C	Chronic kidney disease	MetAgeFormer	616	0.813162
MetAgeFormer vs Cystatin C	Chronic kidney disease	MetAgeFormer	617	0.812584
MetAgeFormer vs Cystatin C	Chronic kidney disease	MetAgeFormer	618	0.814421
MetAgeFormer vs Cystatin C	Chronic kidney disease	MetAgeFormer	619	0.817311
MetAgeFormer vs Cystatin C	Chronic kidney disease	MetAgeFormer	620	0.806176
MetAgeFormer vs Cystatin C	Chronic kidney disease	MetAgeFormer	621	0.811356
MetAgeFormer vs Cystatin C	Chronic kidney disease	MetAgeFormer	622	0.816228
MetAgeFormer vs Cystatin C	Chronic kidney disease	MetAgeFormer	623	0.80558
MetAgeFormer vs Cystatin C	Chronic kidney disease	MetAgeFormer	624	0.8164
MetAgeFormer vs Cystatin C	Chronic kidney disease	MetAgeFormer	625	0.809876
MetAgeFormer vs Cystatin C	Chronic kidney disease	MetAgeFormer	626	0.819363
MetAgeFormer vs Cystatin C	Chronic kidney disease	MetAgeFormer	627	0.80966
MetAgeFormer vs Cystatin C	Chronic kidney disease	MetAgeFormer	628	0.805549
MetAgeFormer vs Cystatin C	Chronic kidney disease	MetAgeFormer	629	0.806788
MetAgeFormer vs Cystatin C	Chronic kidney disease	MetAgeFormer	630	0.805335
MetAgeFormer vs Cystatin C	Chronic kidney disease	MetAgeFormer	631	0.804041
MetAgeFormer vs Cystatin C	Chronic kidney disease	MetAgeFormer	632	0.804451
MetAgeFormer vs Cystatin C	Chronic kidney disease	MetAgeFormer	633	0.804873
MetAgeFormer vs Cystatin C	Chronic kidney disease	MetAgeFormer	634	0.801504
MetAgeFormer vs Cystatin C	Chronic kidney disease	MetAgeFormer	635	0.806689
MetAgeFormer vs Cystatin C	Chronic kidney disease	MetAgeFormer	636	0.802333
MetAgeFormer vs Cystatin C	Chronic kidney disease	MetAgeFormer	637	0.81644
MetAgeFormer vs Cystatin C	Chronic kidney disease	MetAgeFormer	638	0.807115
MetAgeFormer vs Cystatin C	Chronic kidney disease	MetAgeFormer	639	0.813583
MetAgeFormer vs Cystatin C	Chronic kidney disease	MetAgeFormer	640	0.810939
MetAgeFormer vs Cystatin C	Chronic kidney disease	MetAgeFormer	641	0.815607
MetAgeFormer vs Cystatin C	Chronic kidney disease	MetAgeFormer	642	0.810012
MetAgeFormer vs Cystatin C	Chronic kidney disease	MetAgeFormer	643	0.814637
MetAgeFormer vs Cystatin C	Chronic kidney disease	MetAgeFormer	644	0.815588
MetAgeFormer vs Cystatin C	Chronic kidney disease	MetAgeFormer	645	0.811524
MetAgeFormer vs Cystatin C	Chronic kidney disease	MetAgeFormer	646	0.810913
MetAgeFormer vs Cystatin C	Chronic kidney disease	MetAgeFormer	647	0.813035
MetAgeFormer vs Cystatin C	Chronic kidney disease	MetAgeFormer	648	0.805898
MetAgeFormer vs Cystatin C	Chronic kidney disease	MetAgeFormer	649	0.806556
MetAgeFormer vs Cystatin C	Chronic kidney disease	MetAgeFormer	650	0.804743
MetAgeFormer vs Cystatin C	Chronic kidney disease	MetAgeFormer	651	0.819457
MetAgeFormer vs Cystatin C	Chronic kidney disease	MetAgeFormer	652	0.821399
MetAgeFormer vs Cystatin C	Chronic kidney disease	MetAgeFormer	653	0.813384
MetAgeFormer vs Cystatin C	Chronic kidney disease	MetAgeFormer	654	0.820401
MetAgeFormer vs Cystatin C	Chronic kidney disease	MetAgeFormer	655	0.817427
MetAgeFormer vs Cystatin C	Chronic kidney disease	MetAgeFormer	656	0.81912
MetAgeFormer vs Cystatin C	Chronic kidney disease	MetAgeFormer	657	0.800804
MetAgeFormer vs Cystatin C	Chronic kidney disease	MetAgeFormer	658	0.802306
MetAgeFormer vs Cystatin C	Chronic kidney disease	MetAgeFormer	659	0.815471
MetAgeFormer vs Cystatin C	Chronic kidney disease	MetAgeFormer	660	0.806562
MetAgeFormer vs Cystatin C	Chronic kidney disease	MetAgeFormer	661	0.817211
MetAgeFormer vs Cystatin C	Chronic kidney disease	MetAgeFormer	662	0.806004
MetAgeFormer vs Cystatin C	Chronic kidney disease	MetAgeFormer	663	0.813355
MetAgeFormer vs Cystatin C	Chronic kidney disease	MetAgeFormer	664	0.818407
MetAgeFormer vs Cystatin C	Chronic kidney disease	MetAgeFormer	665	0.812388
MetAgeFormer vs Cystatin C	Chronic kidney disease	MetAgeFormer	666	0.816927
MetAgeFormer vs Cystatin C	Chronic kidney disease	MetAgeFormer	667	0.816693
MetAgeFormer vs Cystatin C	Chronic kidney disease	MetAgeFormer	668	0.808508
MetAgeFormer vs Cystatin C	Chronic kidney disease	MetAgeFormer	669	0.820333
MetAgeFormer vs Cystatin C	Chronic kidney disease	MetAgeFormer	670	0.819485
MetAgeFormer vs Cystatin C	Chronic kidney disease	MetAgeFormer	671	0.809422
MetAgeFormer vs Cystatin C	Chronic kidney disease	MetAgeFormer	672	0.81734
MetAgeFormer vs Cystatin C	Chronic kidney disease	MetAgeFormer	673	0.81163
MetAgeFormer vs Cystatin C	Chronic kidney disease	MetAgeFormer	674	0.820009
MetAgeFormer vs Cystatin C	Chronic kidney disease	MetAgeFormer	675	0.816597
MetAgeFormer vs Cystatin C	Chronic kidney disease	MetAgeFormer	676	0.811484
MetAgeFormer vs Cystatin C	Chronic kidney disease	MetAgeFormer	677	0.808703
MetAgeFormer vs Cystatin C	Chronic kidney disease	MetAgeFormer	678	0.803278
MetAgeFormer vs Cystatin C	Chronic kidney disease	MetAgeFormer	679	0.809445
MetAgeFormer vs Cystatin C	Chronic kidney disease	MetAgeFormer	680	0.811651
MetAgeFormer vs Cystatin C	Chronic kidney disease	MetAgeFormer	681	0.81658
MetAgeFormer vs Cystatin C	Chronic kidney disease	MetAgeFormer	682	0.8089
MetAgeFormer vs Cystatin C	Chronic kidney disease	MetAgeFormer	683	0.803751
MetAgeFormer vs Cystatin C	Chronic kidney disease	MetAgeFormer	684	0.810713
MetAgeFormer vs Cystatin C	Chronic kidney disease	MetAgeFormer	685	0.816877
MetAgeFormer vs Cystatin C	Chronic kidney disease	MetAgeFormer	686	0.815592
MetAgeFormer vs Cystatin C	Chronic kidney disease	MetAgeFormer	687	0.80334
MetAgeFormer vs Cystatin C	Chronic kidney disease	MetAgeFormer	688	0.804057
MetAgeFormer vs Cystatin C	Chronic kidney disease	MetAgeFormer	689	0.8182
MetAgeFormer vs Cystatin C	Chronic kidney disease	MetAgeFormer	690	0.809134
MetAgeFormer vs Cystatin C	Chronic kidney disease	MetAgeFormer	691	0.801574
MetAgeFormer vs Cystatin C	Chronic kidney disease	MetAgeFormer	692	0.814094
MetAgeFormer vs Cystatin C	Chronic kidney disease	MetAgeFormer	693	0.80983
MetAgeFormer vs Cystatin C	Chronic kidney disease	MetAgeFormer	694	0.799585
MetAgeFormer vs Cystatin C	Chronic kidney disease	MetAgeFormer	695	0.813307
MetAgeFormer vs Cystatin C	Chronic kidney disease	MetAgeFormer	696	0.811671
MetAgeFormer vs Cystatin C	Chronic kidney disease	MetAgeFormer	697	0.817422
MetAgeFormer vs Cystatin C	Chronic kidney disease	MetAgeFormer	698	0.809607
MetAgeFormer vs Cystatin C	Chronic kidney disease	MetAgeFormer	699	0.808794
MetAgeFormer vs Cystatin C	Chronic kidney disease	MetAgeFormer	700	0.805508
MetAgeFormer vs Cystatin C	Chronic kidney disease	MetAgeFormer	701	0.810382
MetAgeFormer vs Cystatin C	Chronic kidney disease	MetAgeFormer	702	0.813321
MetAgeFormer vs Cystatin C	Chronic kidney disease	MetAgeFormer	703	0.807732
MetAgeFormer vs Cystatin C	Chronic kidney disease	MetAgeFormer	704	0.806711
MetAgeFormer vs Cystatin C	Chronic kidney disease	MetAgeFormer	705	0.818583
MetAgeFormer vs Cystatin C	Chronic kidney disease	MetAgeFormer	706	0.825311
MetAgeFormer vs Cystatin C	Chronic kidney disease	MetAgeFormer	707	0.808475
MetAgeFormer vs Cystatin C	Chronic kidney disease	MetAgeFormer	708	0.819212
MetAgeFormer vs Cystatin C	Chronic kidney disease	MetAgeFormer	709	0.806616
MetAgeFormer vs Cystatin C	Chronic kidney disease	MetAgeFormer	710	0.81734
MetAgeFormer vs Cystatin C	Chronic kidney disease	MetAgeFormer	711	0.816432
MetAgeFormer vs Cystatin C	Chronic kidney disease	MetAgeFormer	712	0.819625
MetAgeFormer vs Cystatin C	Chronic kidney disease	MetAgeFormer	713	0.806066
MetAgeFormer vs Cystatin C	Chronic kidney disease	MetAgeFormer	714	0.809798
MetAgeFormer vs Cystatin C	Chronic kidney disease	MetAgeFormer	715	0.815531
MetAgeFormer vs Cystatin C	Chronic kidney disease	MetAgeFormer	716	0.80894
MetAgeFormer vs Cystatin C	Chronic kidney disease	MetAgeFormer	717	0.816929
MetAgeFormer vs Cystatin C	Chronic kidney disease	MetAgeFormer	718	0.801658
MetAgeFormer vs Cystatin C	Chronic kidney disease	MetAgeFormer	719	0.812466
MetAgeFormer vs Cystatin C	Chronic kidney disease	MetAgeFormer	720	0.812986
MetAgeFormer vs Cystatin C	Chronic kidney disease	MetAgeFormer	721	0.827605
MetAgeFormer vs Cystatin C	Chronic kidney disease	MetAgeFormer	722	0.813753
MetAgeFormer vs Cystatin C	Chronic kidney disease	MetAgeFormer	723	0.809414
MetAgeFormer vs Cystatin C	Chronic kidney disease	MetAgeFormer	724	0.814621
MetAgeFormer vs Cystatin C	Chronic kidney disease	MetAgeFormer	725	0.806153
MetAgeFormer vs Cystatin C	Chronic kidney disease	MetAgeFormer	726	0.807476
MetAgeFormer vs Cystatin C	Chronic kidney disease	MetAgeFormer	727	0.822691
MetAgeFormer vs Cystatin C	Chronic kidney disease	MetAgeFormer	728	0.811972
MetAgeFormer vs Cystatin C	Chronic kidney disease	MetAgeFormer	729	0.81386
MetAgeFormer vs Cystatin C	Chronic kidney disease	MetAgeFormer	730	0.816532
MetAgeFormer vs Cystatin C	Chronic kidney disease	MetAgeFormer	731	0.822512
MetAgeFormer vs Cystatin C	Chronic kidney disease	MetAgeFormer	732	0.813362
MetAgeFormer vs Cystatin C	Chronic kidney disease	MetAgeFormer	733	0.817354
MetAgeFormer vs Cystatin C	Chronic kidney disease	MetAgeFormer	734	0.806692
MetAgeFormer vs Cystatin C	Chronic kidney disease	MetAgeFormer	735	0.811819
MetAgeFormer vs Cystatin C	Chronic kidney disease	MetAgeFormer	736	0.815138
MetAgeFormer vs Cystatin C	Chronic kidney disease	MetAgeFormer	737	0.814086
MetAgeFormer vs Cystatin C	Chronic kidney disease	MetAgeFormer	738	0.807625
MetAgeFormer vs Cystatin C	Chronic kidney disease	MetAgeFormer	739	0.811319
MetAgeFormer vs Cystatin C	Chronic kidney disease	MetAgeFormer	740	0.821077
MetAgeFormer vs Cystatin C	Chronic kidney disease	MetAgeFormer	741	0.804376
MetAgeFormer vs Cystatin C	Chronic kidney disease	MetAgeFormer	742	0.813529
MetAgeFormer vs Cystatin C	Chronic kidney disease	MetAgeFormer	743	0.812242
MetAgeFormer vs Cystatin C	Chronic kidney disease	MetAgeFormer	744	0.813592
MetAgeFormer vs Cystatin C	Chronic kidney disease	MetAgeFormer	745	0.808605
MetAgeFormer vs Cystatin C	Chronic kidney disease	MetAgeFormer	746	0.809615
MetAgeFormer vs Cystatin C	Chronic kidney disease	MetAgeFormer	747	0.817794
MetAgeFormer vs Cystatin C	Chronic kidney disease	MetAgeFormer	748	0.814034
MetAgeFormer vs Cystatin C	Chronic kidney disease	MetAgeFormer	749	0.814824
MetAgeFormer vs Cystatin C	Chronic kidney disease	MetAgeFormer	750	0.814372
MetAgeFormer vs Cystatin C	Chronic kidney disease	MetAgeFormer	751	0.809384
MetAgeFormer vs Cystatin C	Chronic kidney disease	MetAgeFormer	752	0.805318
MetAgeFormer vs Cystatin C	Chronic kidney disease	MetAgeFormer	753	0.804012
MetAgeFormer vs Cystatin C	Chronic kidney disease	MetAgeFormer	754	0.811301
MetAgeFormer vs Cystatin C	Chronic kidney disease	MetAgeFormer	755	0.818728
MetAgeFormer vs Cystatin C	Chronic kidney disease	MetAgeFormer	756	0.812782
MetAgeFormer vs Cystatin C	Chronic kidney disease	MetAgeFormer	757	0.819413
MetAgeFormer vs Cystatin C	Chronic kidney disease	MetAgeFormer	758	0.807785
MetAgeFormer vs Cystatin C	Chronic kidney disease	MetAgeFormer	759	0.819913
MetAgeFormer vs Cystatin C	Chronic kidney disease	MetAgeFormer	760	0.813672
MetAgeFormer vs Cystatin C	Chronic kidney disease	MetAgeFormer	761	0.807886
MetAgeFormer vs Cystatin C	Chronic kidney disease	MetAgeFormer	762	0.801708
MetAgeFormer vs Cystatin C	Chronic kidney disease	MetAgeFormer	763	0.804537
MetAgeFormer vs Cystatin C	Chronic kidney disease	MetAgeFormer	764	0.804856
MetAgeFormer vs Cystatin C	Chronic kidney disease	MetAgeFormer	765	0.815335
MetAgeFormer vs Cystatin C	Chronic kidney disease	MetAgeFormer	766	0.813295
MetAgeFormer vs Cystatin C	Chronic kidney disease	MetAgeFormer	767	0.8078
MetAgeFormer vs Cystatin C	Chronic kidney disease	MetAgeFormer	768	0.813995
MetAgeFormer vs Cystatin C	Chronic kidney disease	MetAgeFormer	769	0.813309
MetAgeFormer vs Cystatin C	Chronic kidney disease	MetAgeFormer	770	0.822946
MetAgeFormer vs Cystatin C	Chronic kidney disease	MetAgeFormer	771	0.800001
MetAgeFormer vs Cystatin C	Chronic kidney disease	MetAgeFormer	772	0.801143
MetAgeFormer vs Cystatin C	Chronic kidney disease	MetAgeFormer	773	0.808107
MetAgeFormer vs Cystatin C	Chronic kidney disease	MetAgeFormer	774	0.818605
MetAgeFormer vs Cystatin C	Chronic kidney disease	MetAgeFormer	775	0.806467
MetAgeFormer vs Cystatin C	Chronic kidney disease	MetAgeFormer	776	0.818083
MetAgeFormer vs Cystatin C	Chronic kidney disease	MetAgeFormer	777	0.813457
MetAgeFormer vs Cystatin C	Chronic kidney disease	MetAgeFormer	778	0.81768
MetAgeFormer vs Cystatin C	Chronic kidney disease	MetAgeFormer	779	0.810018
MetAgeFormer vs Cystatin C	Chronic kidney disease	MetAgeFormer	780	0.803373
MetAgeFormer vs Cystatin C	Chronic kidney disease	MetAgeFormer	781	0.808631
MetAgeFormer vs Cystatin C	Chronic kidney disease	MetAgeFormer	782	0.808992
MetAgeFormer vs Cystatin C	Chronic kidney disease	MetAgeFormer	783	0.80947
MetAgeFormer vs Cystatin C	Chronic kidney disease	MetAgeFormer	784	0.807847
MetAgeFormer vs Cystatin C	Chronic kidney disease	MetAgeFormer	785	0.806778
MetAgeFormer vs Cystatin C	Chronic kidney disease	MetAgeFormer	786	0.809261
MetAgeFormer vs Cystatin C	Chronic kidney disease	MetAgeFormer	787	0.824386
MetAgeFormer vs Cystatin C	Chronic kidney disease	MetAgeFormer	788	0.804674
MetAgeFormer vs Cystatin C	Chronic kidney disease	MetAgeFormer	789	0.804117
MetAgeFormer vs Cystatin C	Chronic kidney disease	MetAgeFormer	790	0.804973
MetAgeFormer vs Cystatin C	Chronic kidney disease	MetAgeFormer	791	0.81961
MetAgeFormer vs Cystatin C	Chronic kidney disease	MetAgeFormer	792	0.815142
MetAgeFormer vs Cystatin C	Chronic kidney disease	MetAgeFormer	793	0.811175
MetAgeFormer vs Cystatin C	Chronic kidney disease	MetAgeFormer	794	0.822531
MetAgeFormer vs Cystatin C	Chronic kidney disease	MetAgeFormer	795	0.815651
MetAgeFormer vs Cystatin C	Chronic kidney disease	MetAgeFormer	796	0.812819
MetAgeFormer vs Cystatin C	Chronic kidney disease	MetAgeFormer	797	0.805573
MetAgeFormer vs Cystatin C	Chronic kidney disease	MetAgeFormer	798	0.814418
MetAgeFormer vs Cystatin C	Chronic kidney disease	MetAgeFormer	799	0.814025
MetAgeFormer vs Cystatin C	Chronic kidney disease	MetAgeFormer	800	0.808167
MetAgeFormer vs Cystatin C	Chronic kidney disease	MetAgeFormer	801	0.803621
MetAgeFormer vs Cystatin C	Chronic kidney disease	MetAgeFormer	802	0.814489
MetAgeFormer vs Cystatin C	Chronic kidney disease	MetAgeFormer	803	0.807512
MetAgeFormer vs Cystatin C	Chronic kidney disease	MetAgeFormer	804	0.812285
MetAgeFormer vs Cystatin C	Chronic kidney disease	MetAgeFormer	805	0.803427
MetAgeFormer vs Cystatin C	Chronic kidney disease	MetAgeFormer	806	0.819054
MetAgeFormer vs Cystatin C	Chronic kidney disease	MetAgeFormer	807	0.80988
MetAgeFormer vs Cystatin C	Chronic kidney disease	MetAgeFormer	808	0.808883
MetAgeFormer vs Cystatin C	Chronic kidney disease	MetAgeFormer	809	0.814958
MetAgeFormer vs Cystatin C	Chronic kidney disease	MetAgeFormer	810	0.816012
MetAgeFormer vs Cystatin C	Chronic kidney disease	MetAgeFormer	811	0.802509
MetAgeFormer vs Cystatin C	Chronic kidney disease	MetAgeFormer	812	0.811786
MetAgeFormer vs Cystatin C	Chronic kidney disease	MetAgeFormer	813	0.809914
MetAgeFormer vs Cystatin C	Chronic kidney disease	MetAgeFormer	814	0.815583
MetAgeFormer vs Cystatin C	Chronic kidney disease	MetAgeFormer	815	0.818373
MetAgeFormer vs Cystatin C	Chronic kidney disease	MetAgeFormer	816	0.816075
MetAgeFormer vs Cystatin C	Chronic kidney disease	MetAgeFormer	817	0.812433
MetAgeFormer vs Cystatin C	Chronic kidney disease	MetAgeFormer	818	0.800995
MetAgeFormer vs Cystatin C	Chronic kidney disease	MetAgeFormer	819	0.819083
MetAgeFormer vs Cystatin C	Chronic kidney disease	MetAgeFormer	820	0.80452
MetAgeFormer vs Cystatin C	Chronic kidney disease	MetAgeFormer	821	0.815639
MetAgeFormer vs Cystatin C	Chronic kidney disease	MetAgeFormer	822	0.806791
MetAgeFormer vs Cystatin C	Chronic kidney disease	MetAgeFormer	823	0.813884
MetAgeFormer vs Cystatin C	Chronic kidney disease	MetAgeFormer	824	0.808983
MetAgeFormer vs Cystatin C	Chronic kidney disease	MetAgeFormer	825	0.805274
MetAgeFormer vs Cystatin C	Chronic kidney disease	MetAgeFormer	826	0.811759
MetAgeFormer vs Cystatin C	Chronic kidney disease	MetAgeFormer	827	0.806635
MetAgeFormer vs Cystatin C	Chronic kidney disease	MetAgeFormer	828	0.818884
MetAgeFormer vs Cystatin C	Chronic kidney disease	MetAgeFormer	829	0.808497
MetAgeFormer vs Cystatin C	Chronic kidney disease	MetAgeFormer	830	0.812636
MetAgeFormer vs Cystatin C	Chronic kidney disease	MetAgeFormer	831	0.804467
MetAgeFormer vs Cystatin C	Chronic kidney disease	MetAgeFormer	832	0.811014
MetAgeFormer vs Cystatin C	Chronic kidney disease	MetAgeFormer	833	0.805411
MetAgeFormer vs Cystatin C	Chronic kidney disease	MetAgeFormer	834	0.816176
MetAgeFormer vs Cystatin C	Chronic kidney disease	MetAgeFormer	835	0.805605
MetAgeFormer vs Cystatin C	Chronic kidney disease	MetAgeFormer	836	0.816153
MetAgeFormer vs Cystatin C	Chronic kidney disease	MetAgeFormer	837	0.803041
MetAgeFormer vs Cystatin C	Chronic kidney disease	MetAgeFormer	838	0.811472
MetAgeFormer vs Cystatin C	Chronic kidney disease	MetAgeFormer	839	0.815126
MetAgeFormer vs Cystatin C	Chronic kidney disease	MetAgeFormer	840	0.814902
MetAgeFormer vs Cystatin C	Chronic kidney disease	MetAgeFormer	841	0.806438
MetAgeFormer vs Cystatin C	Chronic kidney disease	MetAgeFormer	842	0.812443
MetAgeFormer vs Cystatin C	Chronic kidney disease	MetAgeFormer	843	0.811975
MetAgeFormer vs Cystatin C	Chronic kidney disease	MetAgeFormer	844	0.816424
MetAgeFormer vs Cystatin C	Chronic kidney disease	MetAgeFormer	845	0.823997
MetAgeFormer vs Cystatin C	Chronic kidney disease	MetAgeFormer	846	0.80814
MetAgeFormer vs Cystatin C	Chronic kidney disease	MetAgeFormer	847	0.805101
MetAgeFormer vs Cystatin C	Chronic kidney disease	MetAgeFormer	848	0.810953
MetAgeFormer vs Cystatin C	Chronic kidney disease	MetAgeFormer	849	0.805242
MetAgeFormer vs Cystatin C	Chronic kidney disease	MetAgeFormer	850	0.815319
MetAgeFormer vs Cystatin C	Chronic kidney disease	MetAgeFormer	851	0.812284
MetAgeFormer vs Cystatin C	Chronic kidney disease	MetAgeFormer	852	0.818385
MetAgeFormer vs Cystatin C	Chronic kidney disease	MetAgeFormer	853	0.80023
MetAgeFormer vs Cystatin C	Chronic kidney disease	MetAgeFormer	854	0.812733
MetAgeFormer vs Cystatin C	Chronic kidney disease	MetAgeFormer	855	0.814058
MetAgeFormer vs Cystatin C	Chronic kidney disease	MetAgeFormer	856	0.815964
MetAgeFormer vs Cystatin C	Chronic kidney disease	MetAgeFormer	857	0.810994
MetAgeFormer vs Cystatin C	Chronic kidney disease	MetAgeFormer	858	0.807251
MetAgeFormer vs Cystatin C	Chronic kidney disease	MetAgeFormer	859	0.811368
MetAgeFormer vs Cystatin C	Chronic kidney disease	MetAgeFormer	860	0.809986
MetAgeFormer vs Cystatin C	Chronic kidney disease	MetAgeFormer	861	0.809998
MetAgeFormer vs Cystatin C	Chronic kidney disease	MetAgeFormer	862	0.821868
MetAgeFormer vs Cystatin C	Chronic kidney disease	MetAgeFormer	863	0.811435
MetAgeFormer vs Cystatin C	Chronic kidney disease	MetAgeFormer	864	0.822794
MetAgeFormer vs Cystatin C	Chronic kidney disease	MetAgeFormer	865	0.812178
MetAgeFormer vs Cystatin C	Chronic kidney disease	MetAgeFormer	866	0.802618
MetAgeFormer vs Cystatin C	Chronic kidney disease	MetAgeFormer	867	0.814352
MetAgeFormer vs Cystatin C	Chronic kidney disease	MetAgeFormer	868	0.814882
MetAgeFormer vs Cystatin C	Chronic kidney disease	MetAgeFormer	869	0.812358
MetAgeFormer vs Cystatin C	Chronic kidney disease	MetAgeFormer	870	0.808898
MetAgeFormer vs Cystatin C	Chronic kidney disease	MetAgeFormer	871	0.813689
MetAgeFormer vs Cystatin C	Chronic kidney disease	MetAgeFormer	872	0.808794
MetAgeFormer vs Cystatin C	Chronic kidney disease	MetAgeFormer	873	0.803571
MetAgeFormer vs Cystatin C	Chronic kidney disease	MetAgeFormer	874	0.812024
MetAgeFormer vs Cystatin C	Chronic kidney disease	MetAgeFormer	875	0.815375
MetAgeFormer vs Cystatin C	Chronic kidney disease	MetAgeFormer	876	0.823097
MetAgeFormer vs Cystatin C	Chronic kidney disease	MetAgeFormer	877	0.811104
MetAgeFormer vs Cystatin C	Chronic kidney disease	MetAgeFormer	878	0.80506
MetAgeFormer vs Cystatin C	Chronic kidney disease	MetAgeFormer	879	0.810637
MetAgeFormer vs Cystatin C	Chronic kidney disease	MetAgeFormer	880	0.810155
MetAgeFormer vs Cystatin C	Chronic kidney disease	MetAgeFormer	881	0.819672
MetAgeFormer vs Cystatin C	Chronic kidney disease	MetAgeFormer	882	0.80947
MetAgeFormer vs Cystatin C	Chronic kidney disease	MetAgeFormer	883	0.803601
MetAgeFormer vs Cystatin C	Chronic kidney disease	MetAgeFormer	884	0.820561
MetAgeFormer vs Cystatin C	Chronic kidney disease	MetAgeFormer	885	0.813146
MetAgeFormer vs Cystatin C	Chronic kidney disease	MetAgeFormer	886	0.802743
MetAgeFormer vs Cystatin C	Chronic kidney disease	MetAgeFormer	887	0.812363
MetAgeFormer vs Cystatin C	Chronic kidney disease	MetAgeFormer	888	0.809722
MetAgeFormer vs Cystatin C	Chronic kidney disease	MetAgeFormer	889	0.824161
MetAgeFormer vs Cystatin C	Chronic kidney disease	MetAgeFormer	890	0.812681
MetAgeFormer vs Cystatin C	Chronic kidney disease	MetAgeFormer	891	0.799464
MetAgeFormer vs Cystatin C	Chronic kidney disease	MetAgeFormer	892	0.816799
MetAgeFormer vs Cystatin C	Chronic kidney disease	MetAgeFormer	893	0.809917
MetAgeFormer vs Cystatin C	Chronic kidney disease	MetAgeFormer	894	0.815619
MetAgeFormer vs Cystatin C	Chronic kidney disease	MetAgeFormer	895	0.804644
MetAgeFormer vs Cystatin C	Chronic kidney disease	MetAgeFormer	896	0.79812
MetAgeFormer vs Cystatin C	Chronic kidney disease	MetAgeFormer	897	0.81056
MetAgeFormer vs Cystatin C	Chronic kidney disease	MetAgeFormer	898	0.814537
MetAgeFormer vs Cystatin C	Chronic kidney disease	MetAgeFormer	899	0.813602
MetAgeFormer vs Cystatin C	Chronic kidney disease	MetAgeFormer	900	0.807489
MetAgeFormer vs Cystatin C	Chronic kidney disease	MetAgeFormer	901	0.801466
MetAgeFormer vs Cystatin C	Chronic kidney disease	MetAgeFormer	902	0.817698
MetAgeFormer vs Cystatin C	Chronic kidney disease	MetAgeFormer	903	0.824099
MetAgeFormer vs Cystatin C	Chronic kidney disease	MetAgeFormer	904	0.815878
MetAgeFormer vs Cystatin C	Chronic kidney disease	MetAgeFormer	905	0.810529
MetAgeFormer vs Cystatin C	Chronic kidney disease	MetAgeFormer	906	0.813464
MetAgeFormer vs Cystatin C	Chronic kidney disease	MetAgeFormer	907	0.811103
MetAgeFormer vs Cystatin C	Chronic kidney disease	MetAgeFormer	908	0.80911
MetAgeFormer vs Cystatin C	Chronic kidney disease	MetAgeFormer	909	0.816268
MetAgeFormer vs Cystatin C	Chronic kidney disease	MetAgeFormer	910	0.821425
MetAgeFormer vs Cystatin C	Chronic kidney disease	MetAgeFormer	911	0.805877
MetAgeFormer vs Cystatin C	Chronic kidney disease	MetAgeFormer	912	0.806012
MetAgeFormer vs Cystatin C	Chronic kidney disease	MetAgeFormer	913	0.817445
MetAgeFormer vs Cystatin C	Chronic kidney disease	MetAgeFormer	914	0.813251
MetAgeFormer vs Cystatin C	Chronic kidney disease	MetAgeFormer	915	0.819404
MetAgeFormer vs Cystatin C	Chronic kidney disease	MetAgeFormer	916	0.806565
MetAgeFormer vs Cystatin C	Chronic kidney disease	MetAgeFormer	917	0.806711
MetAgeFormer vs Cystatin C	Chronic kidney disease	MetAgeFormer	918	0.816712
MetAgeFormer vs Cystatin C	Chronic kidney disease	MetAgeFormer	919	0.811486
MetAgeFormer vs Cystatin C	Chronic kidney disease	MetAgeFormer	920	0.806035
MetAgeFormer vs Cystatin C	Chronic kidney disease	MetAgeFormer	921	0.815483
MetAgeFormer vs Cystatin C	Chronic kidney disease	MetAgeFormer	922	0.801
MetAgeFormer vs Cystatin C	Chronic kidney disease	MetAgeFormer	923	0.814353
MetAgeFormer vs Cystatin C	Chronic kidney disease	MetAgeFormer	924	0.807747
MetAgeFormer vs Cystatin C	Chronic kidney disease	MetAgeFormer	925	0.795447
MetAgeFormer vs Cystatin C	Chronic kidney disease	MetAgeFormer	926	0.804206
MetAgeFormer vs Cystatin C	Chronic kidney disease	MetAgeFormer	927	0.808319
MetAgeFormer vs Cystatin C	Chronic kidney disease	MetAgeFormer	928	0.808474
MetAgeFormer vs Cystatin C	Chronic kidney disease	MetAgeFormer	929	0.813654
MetAgeFormer vs Cystatin C	Chronic kidney disease	MetAgeFormer	930	0.827798
MetAgeFormer vs Cystatin C	Chronic kidney disease	MetAgeFormer	931	0.802995
MetAgeFormer vs Cystatin C	Chronic kidney disease	MetAgeFormer	932	0.814712
MetAgeFormer vs Cystatin C	Chronic kidney disease	MetAgeFormer	933	0.807515
MetAgeFormer vs Cystatin C	Chronic kidney disease	MetAgeFormer	934	0.816995
MetAgeFormer vs Cystatin C	Chronic kidney disease	MetAgeFormer	935	0.813277
MetAgeFormer vs Cystatin C	Chronic kidney disease	MetAgeFormer	936	0.808837
MetAgeFormer vs Cystatin C	Chronic kidney disease	MetAgeFormer	937	0.80443
MetAgeFormer vs Cystatin C	Chronic kidney disease	MetAgeFormer	938	0.806589
MetAgeFormer vs Cystatin C	Chronic kidney disease	MetAgeFormer	939	0.807593
MetAgeFormer vs Cystatin C	Chronic kidney disease	MetAgeFormer	940	0.816506
MetAgeFormer vs Cystatin C	Chronic kidney disease	MetAgeFormer	941	0.808967
MetAgeFormer vs Cystatin C	Chronic kidney disease	MetAgeFormer	942	0.817367
MetAgeFormer vs Cystatin C	Chronic kidney disease	MetAgeFormer	943	0.815325
MetAgeFormer vs Cystatin C	Chronic kidney disease	MetAgeFormer	944	0.810117
MetAgeFormer vs Cystatin C	Chronic kidney disease	MetAgeFormer	945	0.809442
MetAgeFormer vs Cystatin C	Chronic kidney disease	MetAgeFormer	946	0.813622
MetAgeFormer vs Cystatin C	Chronic kidney disease	MetAgeFormer	947	0.805109
MetAgeFormer vs Cystatin C	Chronic kidney disease	MetAgeFormer	948	0.804118
MetAgeFormer vs Cystatin C	Chronic kidney disease	MetAgeFormer	949	0.815279
MetAgeFormer vs Cystatin C	Chronic kidney disease	MetAgeFormer	950	0.807249
MetAgeFormer vs Cystatin C	Chronic kidney disease	MetAgeFormer	951	0.809899
MetAgeFormer vs Cystatin C	Chronic kidney disease	MetAgeFormer	952	0.812807
MetAgeFormer vs Cystatin C	Chronic kidney disease	MetAgeFormer	953	0.811421
MetAgeFormer vs Cystatin C	Chronic kidney disease	MetAgeFormer	954	0.812973
MetAgeFormer vs Cystatin C	Chronic kidney disease	MetAgeFormer	955	0.811528
MetAgeFormer vs Cystatin C	Chronic kidney disease	MetAgeFormer	956	0.809252
MetAgeFormer vs Cystatin C	Chronic kidney disease	MetAgeFormer	957	0.821673
MetAgeFormer vs Cystatin C	Chronic kidney disease	MetAgeFormer	958	0.823535
MetAgeFormer vs Cystatin C	Chronic kidney disease	MetAgeFormer	959	0.807465
MetAgeFormer vs Cystatin C	Chronic kidney disease	MetAgeFormer	960	0.807318
MetAgeFormer vs Cystatin C	Chronic kidney disease	MetAgeFormer	961	0.818005
MetAgeFormer vs Cystatin C	Chronic kidney disease	MetAgeFormer	962	0.819082
MetAgeFormer vs Cystatin C	Chronic kidney disease	MetAgeFormer	963	0.806161
MetAgeFormer vs Cystatin C	Chronic kidney disease	MetAgeFormer	964	0.808428
MetAgeFormer vs Cystatin C	Chronic kidney disease	MetAgeFormer	965	0.811674
MetAgeFormer vs Cystatin C	Chronic kidney disease	MetAgeFormer	966	0.815809
MetAgeFormer vs Cystatin C	Chronic kidney disease	MetAgeFormer	967	0.823331
MetAgeFormer vs Cystatin C	Chronic kidney disease	MetAgeFormer	968	0.809858
MetAgeFormer vs Cystatin C	Chronic kidney disease	MetAgeFormer	969	0.81446
MetAgeFormer vs Cystatin C	Chronic kidney disease	MetAgeFormer	970	0.807928
MetAgeFormer vs Cystatin C	Chronic kidney disease	MetAgeFormer	971	0.808667
MetAgeFormer vs Cystatin C	Chronic kidney disease	MetAgeFormer	972	0.811013
MetAgeFormer vs Cystatin C	Chronic kidney disease	MetAgeFormer	973	0.816572
MetAgeFormer vs Cystatin C	Chronic kidney disease	MetAgeFormer	974	0.814864
MetAgeFormer vs Cystatin C	Chronic kidney disease	MetAgeFormer	975	0.811673
MetAgeFormer vs Cystatin C	Chronic kidney disease	MetAgeFormer	976	0.811287
MetAgeFormer vs Cystatin C	Chronic kidney disease	MetAgeFormer	977	0.821108
MetAgeFormer vs Cystatin C	Chronic kidney disease	MetAgeFormer	978	0.819027
MetAgeFormer vs Cystatin C	Chronic kidney disease	MetAgeFormer	979	0.813845
MetAgeFormer vs Cystatin C	Chronic kidney disease	MetAgeFormer	980	0.816529
MetAgeFormer vs Cystatin C	Chronic kidney disease	MetAgeFormer	981	0.806702
MetAgeFormer vs Cystatin C	Chronic kidney disease	MetAgeFormer	982	0.817098
MetAgeFormer vs Cystatin C	Chronic kidney disease	MetAgeFormer	983	0.808357
MetAgeFormer vs Cystatin C	Chronic kidney disease	MetAgeFormer	984	0.81688
MetAgeFormer vs Cystatin C	Chronic kidney disease	MetAgeFormer	985	0.818224
MetAgeFormer vs Cystatin C	Chronic kidney disease	MetAgeFormer	986	0.822285
MetAgeFormer vs Cystatin C	Chronic kidney disease	MetAgeFormer	987	0.81316
MetAgeFormer vs Cystatin C	Chronic kidney disease	MetAgeFormer	988	0.813061
MetAgeFormer vs Cystatin C	Chronic kidney disease	MetAgeFormer	989	0.821333
MetAgeFormer vs Cystatin C	Chronic kidney disease	MetAgeFormer	990	0.801829
MetAgeFormer vs Cystatin C	Chronic kidney disease	MetAgeFormer	991	0.816484
MetAgeFormer vs Cystatin C	Chronic kidney disease	MetAgeFormer	992	0.808674
MetAgeFormer vs Cystatin C	Chronic kidney disease	MetAgeFormer	993	0.804071
MetAgeFormer vs Cystatin C	Chronic kidney disease	MetAgeFormer	994	0.817214
MetAgeFormer vs Cystatin C	Chronic kidney disease	MetAgeFormer	995	0.801874
MetAgeFormer vs Cystatin C	Chronic kidney disease	MetAgeFormer	996	0.807357
MetAgeFormer vs Cystatin C	Chronic kidney disease	MetAgeFormer	997	0.81553
MetAgeFormer vs Cystatin C	Chronic kidney disease	MetAgeFormer	998	0.813496
MetAgeFormer vs Cystatin C	Chronic kidney disease	MetAgeFormer	999	0.818995
MetAgeFormer vs Cystatin C	Chronic kidney disease	Cystatin C	0	0.851412
MetAgeFormer vs Cystatin C	Chronic kidney disease	Cystatin C	1	0.848843
MetAgeFormer vs Cystatin C	Chronic kidney disease	Cystatin C	2	0.852546
MetAgeFormer vs Cystatin C	Chronic kidney disease	Cystatin C	3	0.845662
MetAgeFormer vs Cystatin C	Chronic kidney disease	Cystatin C	4	0.850248
MetAgeFormer vs Cystatin C	Chronic kidney disease	Cystatin C	5	0.853361
MetAgeFormer vs Cystatin C	Chronic kidney disease	Cystatin C	6	0.85459
MetAgeFormer vs Cystatin C	Chronic kidney disease	Cystatin C	7	0.855058
MetAgeFormer vs Cystatin C	Chronic kidney disease	Cystatin C	8	0.851404
MetAgeFormer vs Cystatin C	Chronic kidney disease	Cystatin C	9	0.862221
MetAgeFormer vs Cystatin C	Chronic kidney disease	Cystatin C	10	0.845431
MetAgeFormer vs Cystatin C	Chronic kidney disease	Cystatin C	11	0.856641
MetAgeFormer vs Cystatin C	Chronic kidney disease	Cystatin C	12	0.849265
MetAgeFormer vs Cystatin C	Chronic kidney disease	Cystatin C	13	0.84477
MetAgeFormer vs Cystatin C	Chronic kidney disease	Cystatin C	14	0.862359
MetAgeFormer vs Cystatin C	Chronic kidney disease	Cystatin C	15	0.845938
MetAgeFormer vs Cystatin C	Chronic kidney disease	Cystatin C	16	0.849404
MetAgeFormer vs Cystatin C	Chronic kidney disease	Cystatin C	17	0.844132
MetAgeFormer vs Cystatin C	Chronic kidney disease	Cystatin C	18	0.853927
MetAgeFormer vs Cystatin C	Chronic kidney disease	Cystatin C	19	0.854338
MetAgeFormer vs Cystatin C	Chronic kidney disease	Cystatin C	20	0.838656
MetAgeFormer vs Cystatin C	Chronic kidney disease	Cystatin C	21	0.848739
MetAgeFormer vs Cystatin C	Chronic kidney disease	Cystatin C	22	0.852999
MetAgeFormer vs Cystatin C	Chronic kidney disease	Cystatin C	23	0.851121
MetAgeFormer vs Cystatin C	Chronic kidney disease	Cystatin C	24	0.861519
MetAgeFormer vs Cystatin C	Chronic kidney disease	Cystatin C	25	0.853577
MetAgeFormer vs Cystatin C	Chronic kidney disease	Cystatin C	26	0.848101
MetAgeFormer vs Cystatin C	Chronic kidney disease	Cystatin C	27	0.845133
MetAgeFormer vs Cystatin C	Chronic kidney disease	Cystatin C	28	0.850693
MetAgeFormer vs Cystatin C	Chronic kidney disease	Cystatin C	29	0.841072
MetAgeFormer vs Cystatin C	Chronic kidney disease	Cystatin C	30	0.833695
MetAgeFormer vs Cystatin C	Chronic kidney disease	Cystatin C	31	0.836858
MetAgeFormer vs Cystatin C	Chronic kidney disease	Cystatin C	32	0.856115
MetAgeFormer vs Cystatin C	Chronic kidney disease	Cystatin C	33	0.843317
MetAgeFormer vs Cystatin C	Chronic kidney disease	Cystatin C	34	0.859564
MetAgeFormer vs Cystatin C	Chronic kidney disease	Cystatin C	35	0.84405
MetAgeFormer vs Cystatin C	Chronic kidney disease	Cystatin C	36	0.849114
MetAgeFormer vs Cystatin C	Chronic kidney disease	Cystatin C	37	0.8441
MetAgeFormer vs Cystatin C	Chronic kidney disease	Cystatin C	38	0.853396
MetAgeFormer vs Cystatin C	Chronic kidney disease	Cystatin C	39	0.840745
MetAgeFormer vs Cystatin C	Chronic kidney disease	Cystatin C	40	0.850432
MetAgeFormer vs Cystatin C	Chronic kidney disease	Cystatin C	41	0.845711
MetAgeFormer vs Cystatin C	Chronic kidney disease	Cystatin C	42	0.85021
MetAgeFormer vs Cystatin C	Chronic kidney disease	Cystatin C	43	0.851146
MetAgeFormer vs Cystatin C	Chronic kidney disease	Cystatin C	44	0.84474
MetAgeFormer vs Cystatin C	Chronic kidney disease	Cystatin C	45	0.847893
MetAgeFormer vs Cystatin C	Chronic kidney disease	Cystatin C	46	0.84145
MetAgeFormer vs Cystatin C	Chronic kidney disease	Cystatin C	47	0.853577
MetAgeFormer vs Cystatin C	Chronic kidney disease	Cystatin C	48	0.847609
MetAgeFormer vs Cystatin C	Chronic kidney disease	Cystatin C	49	0.858991
MetAgeFormer vs Cystatin C	Chronic kidney disease	Cystatin C	50	0.854874
MetAgeFormer vs Cystatin C	Chronic kidney disease	Cystatin C	51	0.855106
MetAgeFormer vs Cystatin C	Chronic kidney disease	Cystatin C	52	0.851396
MetAgeFormer vs Cystatin C	Chronic kidney disease	Cystatin C	53	0.851092
MetAgeFormer vs Cystatin C	Chronic kidney disease	Cystatin C	54	0.851023
MetAgeFormer vs Cystatin C	Chronic kidney disease	Cystatin C	55	0.839508
MetAgeFormer vs Cystatin C	Chronic kidney disease	Cystatin C	56	0.848144
MetAgeFormer vs Cystatin C	Chronic kidney disease	Cystatin C	57	0.845512
MetAgeFormer vs Cystatin C	Chronic kidney disease	Cystatin C	58	0.850379
MetAgeFormer vs Cystatin C	Chronic kidney disease	Cystatin C	59	0.851235
MetAgeFormer vs Cystatin C	Chronic kidney disease	Cystatin C	60	0.85486
MetAgeFormer vs Cystatin C	Chronic kidney disease	Cystatin C	61	0.846002
MetAgeFormer vs Cystatin C	Chronic kidney disease	Cystatin C	62	0.845304
MetAgeFormer vs Cystatin C	Chronic kidney disease	Cystatin C	63	0.849477
MetAgeFormer vs Cystatin C	Chronic kidney disease	Cystatin C	64	0.846624
MetAgeFormer vs Cystatin C	Chronic kidney disease	Cystatin C	65	0.84377
MetAgeFormer vs Cystatin C	Chronic kidney disease	Cystatin C	66	0.853989
MetAgeFormer vs Cystatin C	Chronic kidney disease	Cystatin C	67	0.858472
MetAgeFormer vs Cystatin C	Chronic kidney disease	Cystatin C	68	0.855217
MetAgeFormer vs Cystatin C	Chronic kidney disease	Cystatin C	69	0.850431
MetAgeFormer vs Cystatin C	Chronic kidney disease	Cystatin C	70	0.852755
MetAgeFormer vs Cystatin C	Chronic kidney disease	Cystatin C	71	0.85051
MetAgeFormer vs Cystatin C	Chronic kidney disease	Cystatin C	72	0.858161
MetAgeFormer vs Cystatin C	Chronic kidney disease	Cystatin C	73	0.845473
MetAgeFormer vs Cystatin C	Chronic kidney disease	Cystatin C	74	0.854805
MetAgeFormer vs Cystatin C	Chronic kidney disease	Cystatin C	75	0.85116
MetAgeFormer vs Cystatin C	Chronic kidney disease	Cystatin C	76	0.857353
MetAgeFormer vs Cystatin C	Chronic kidney disease	Cystatin C	77	0.852078
MetAgeFormer vs Cystatin C	Chronic kidney disease	Cystatin C	78	0.842937
MetAgeFormer vs Cystatin C	Chronic kidney disease	Cystatin C	79	0.850965
MetAgeFormer vs Cystatin C	Chronic kidney disease	Cystatin C	80	0.843293
MetAgeFormer vs Cystatin C	Chronic kidney disease	Cystatin C	81	0.858188
MetAgeFormer vs Cystatin C	Chronic kidney disease	Cystatin C	82	0.842703
MetAgeFormer vs Cystatin C	Chronic kidney disease	Cystatin C	83	0.854116
MetAgeFormer vs Cystatin C	Chronic kidney disease	Cystatin C	84	0.848145
MetAgeFormer vs Cystatin C	Chronic kidney disease	Cystatin C	85	0.846078
MetAgeFormer vs Cystatin C	Chronic kidney disease	Cystatin C	86	0.848547
MetAgeFormer vs Cystatin C	Chronic kidney disease	Cystatin C	87	0.85283
MetAgeFormer vs Cystatin C	Chronic kidney disease	Cystatin C	88	0.851257
MetAgeFormer vs Cystatin C	Chronic kidney disease	Cystatin C	89	0.846057
MetAgeFormer vs Cystatin C	Chronic kidney disease	Cystatin C	90	0.85293
MetAgeFormer vs Cystatin C	Chronic kidney disease	Cystatin C	91	0.840498
MetAgeFormer vs Cystatin C	Chronic kidney disease	Cystatin C	92	0.844499
MetAgeFormer vs Cystatin C	Chronic kidney disease	Cystatin C	93	0.84718
MetAgeFormer vs Cystatin C	Chronic kidney disease	Cystatin C	94	0.85015
MetAgeFormer vs Cystatin C	Chronic kidney disease	Cystatin C	95	0.836136
MetAgeFormer vs Cystatin C	Chronic kidney disease	Cystatin C	96	0.850805
MetAgeFormer vs Cystatin C	Chronic kidney disease	Cystatin C	97	0.835096
MetAgeFormer vs Cystatin C	Chronic kidney disease	Cystatin C	98	0.844325
MetAgeFormer vs Cystatin C	Chronic kidney disease	Cystatin C	99	0.853034
MetAgeFormer vs Cystatin C	Chronic kidney disease	Cystatin C	100	0.850092
MetAgeFormer vs Cystatin C	Chronic kidney disease	Cystatin C	101	0.854326
MetAgeFormer vs Cystatin C	Chronic kidney disease	Cystatin C	102	0.861096
MetAgeFormer vs Cystatin C	Chronic kidney disease	Cystatin C	103	0.857313
MetAgeFormer vs Cystatin C	Chronic kidney disease	Cystatin C	104	0.857118
MetAgeFormer vs Cystatin C	Chronic kidney disease	Cystatin C	105	0.851967
MetAgeFormer vs Cystatin C	Chronic kidney disease	Cystatin C	106	0.843666
MetAgeFormer vs Cystatin C	Chronic kidney disease	Cystatin C	107	0.851593
MetAgeFormer vs Cystatin C	Chronic kidney disease	Cystatin C	108	0.844753
MetAgeFormer vs Cystatin C	Chronic kidney disease	Cystatin C	109	0.84805
MetAgeFormer vs Cystatin C	Chronic kidney disease	Cystatin C	110	0.851408
MetAgeFormer vs Cystatin C	Chronic kidney disease	Cystatin C	111	0.854054
MetAgeFormer vs Cystatin C	Chronic kidney disease	Cystatin C	112	0.844425
MetAgeFormer vs Cystatin C	Chronic kidney disease	Cystatin C	113	0.848171
MetAgeFormer vs Cystatin C	Chronic kidney disease	Cystatin C	114	0.848062
MetAgeFormer vs Cystatin C	Chronic kidney disease	Cystatin C	115	0.841715
MetAgeFormer vs Cystatin C	Chronic kidney disease	Cystatin C	116	0.84863
MetAgeFormer vs Cystatin C	Chronic kidney disease	Cystatin C	117	0.849667
MetAgeFormer vs Cystatin C	Chronic kidney disease	Cystatin C	118	0.845333
MetAgeFormer vs Cystatin C	Chronic kidney disease	Cystatin C	119	0.850142
MetAgeFormer vs Cystatin C	Chronic kidney disease	Cystatin C	120	0.848526
MetAgeFormer vs Cystatin C	Chronic kidney disease	Cystatin C	121	0.852077
MetAgeFormer vs Cystatin C	Chronic kidney disease	Cystatin C	122	0.849434
MetAgeFormer vs Cystatin C	Chronic kidney disease	Cystatin C	123	0.863912
MetAgeFormer vs Cystatin C	Chronic kidney disease	Cystatin C	124	0.843326
MetAgeFormer vs Cystatin C	Chronic kidney disease	Cystatin C	125	0.857783
MetAgeFormer vs Cystatin C	Chronic kidney disease	Cystatin C	126	0.846531
MetAgeFormer vs Cystatin C	Chronic kidney disease	Cystatin C	127	0.851847
MetAgeFormer vs Cystatin C	Chronic kidney disease	Cystatin C	128	0.849861
MetAgeFormer vs Cystatin C	Chronic kidney disease	Cystatin C	129	0.85199
MetAgeFormer vs Cystatin C	Chronic kidney disease	Cystatin C	130	0.85229
MetAgeFormer vs Cystatin C	Chronic kidney disease	Cystatin C	131	0.840022
MetAgeFormer vs Cystatin C	Chronic kidney disease	Cystatin C	132	0.854552
MetAgeFormer vs Cystatin C	Chronic kidney disease	Cystatin C	133	0.850139
MetAgeFormer vs Cystatin C	Chronic kidney disease	Cystatin C	134	0.845452
MetAgeFormer vs Cystatin C	Chronic kidney disease	Cystatin C	135	0.856142
MetAgeFormer vs Cystatin C	Chronic kidney disease	Cystatin C	136	0.850399
MetAgeFormer vs Cystatin C	Chronic kidney disease	Cystatin C	137	0.845017
MetAgeFormer vs Cystatin C	Chronic kidney disease	Cystatin C	138	0.849992
MetAgeFormer vs Cystatin C	Chronic kidney disease	Cystatin C	139	0.849108
MetAgeFormer vs Cystatin C	Chronic kidney disease	Cystatin C	140	0.845531
MetAgeFormer vs Cystatin C	Chronic kidney disease	Cystatin C	141	0.849498
MetAgeFormer vs Cystatin C	Chronic kidney disease	Cystatin C	142	0.84912
MetAgeFormer vs Cystatin C	Chronic kidney disease	Cystatin C	143	0.852744
MetAgeFormer vs Cystatin C	Chronic kidney disease	Cystatin C	144	0.849167
MetAgeFormer vs Cystatin C	Chronic kidney disease	Cystatin C	145	0.855232
MetAgeFormer vs Cystatin C	Chronic kidney disease	Cystatin C	146	0.845563
MetAgeFormer vs Cystatin C	Chronic kidney disease	Cystatin C	147	0.843827
MetAgeFormer vs Cystatin C	Chronic kidney disease	Cystatin C	148	0.843088
MetAgeFormer vs Cystatin C	Chronic kidney disease	Cystatin C	149	0.846915
MetAgeFormer vs Cystatin C	Chronic kidney disease	Cystatin C	150	0.845731
MetAgeFormer vs Cystatin C	Chronic kidney disease	Cystatin C	151	0.855835
MetAgeFormer vs Cystatin C	Chronic kidney disease	Cystatin C	152	0.851115
MetAgeFormer vs Cystatin C	Chronic kidney disease	Cystatin C	153	0.846123
MetAgeFormer vs Cystatin C	Chronic kidney disease	Cystatin C	154	0.858585
MetAgeFormer vs Cystatin C	Chronic kidney disease	Cystatin C	155	0.841533
MetAgeFormer vs Cystatin C	Chronic kidney disease	Cystatin C	156	0.847789
MetAgeFormer vs Cystatin C	Chronic kidney disease	Cystatin C	157	0.846213
MetAgeFormer vs Cystatin C	Chronic kidney disease	Cystatin C	158	0.84636
MetAgeFormer vs Cystatin C	Chronic kidney disease	Cystatin C	159	0.8592
MetAgeFormer vs Cystatin C	Chronic kidney disease	Cystatin C	160	0.848951
MetAgeFormer vs Cystatin C	Chronic kidney disease	Cystatin C	161	0.851992
MetAgeFormer vs Cystatin C	Chronic kidney disease	Cystatin C	162	0.845649
MetAgeFormer vs Cystatin C	Chronic kidney disease	Cystatin C	163	0.849937
MetAgeFormer vs Cystatin C	Chronic kidney disease	Cystatin C	164	0.845724
MetAgeFormer vs Cystatin C	Chronic kidney disease	Cystatin C	165	0.842124
MetAgeFormer vs Cystatin C	Chronic kidney disease	Cystatin C	166	0.856792
MetAgeFormer vs Cystatin C	Chronic kidney disease	Cystatin C	167	0.846312
MetAgeFormer vs Cystatin C	Chronic kidney disease	Cystatin C	168	0.841381
MetAgeFormer vs Cystatin C	Chronic kidney disease	Cystatin C	169	0.854666
MetAgeFormer vs Cystatin C	Chronic kidney disease	Cystatin C	170	0.847212
MetAgeFormer vs Cystatin C	Chronic kidney disease	Cystatin C	171	0.849295
MetAgeFormer vs Cystatin C	Chronic kidney disease	Cystatin C	172	0.854513
MetAgeFormer vs Cystatin C	Chronic kidney disease	Cystatin C	173	0.84798
MetAgeFormer vs Cystatin C	Chronic kidney disease	Cystatin C	174	0.856448
MetAgeFormer vs Cystatin C	Chronic kidney disease	Cystatin C	175	0.847325
MetAgeFormer vs Cystatin C	Chronic kidney disease	Cystatin C	176	0.84309
MetAgeFormer vs Cystatin C	Chronic kidney disease	Cystatin C	177	0.839344
MetAgeFormer vs Cystatin C	Chronic kidney disease	Cystatin C	178	0.845974
MetAgeFormer vs Cystatin C	Chronic kidney disease	Cystatin C	179	0.846271
MetAgeFormer vs Cystatin C	Chronic kidney disease	Cystatin C	180	0.853261
MetAgeFormer vs Cystatin C	Chronic kidney disease	Cystatin C	181	0.843813
MetAgeFormer vs Cystatin C	Chronic kidney disease	Cystatin C	182	0.852847
MetAgeFormer vs Cystatin C	Chronic kidney disease	Cystatin C	183	0.858216
MetAgeFormer vs Cystatin C	Chronic kidney disease	Cystatin C	184	0.84434
MetAgeFormer vs Cystatin C	Chronic kidney disease	Cystatin C	185	0.851186
MetAgeFormer vs Cystatin C	Chronic kidney disease	Cystatin C	186	0.850426
MetAgeFormer vs Cystatin C	Chronic kidney disease	Cystatin C	187	0.855477
MetAgeFormer vs Cystatin C	Chronic kidney disease	Cystatin C	188	0.850509
MetAgeFormer vs Cystatin C	Chronic kidney disease	Cystatin C	189	0.843458
MetAgeFormer vs Cystatin C	Chronic kidney disease	Cystatin C	190	0.852446
MetAgeFormer vs Cystatin C	Chronic kidney disease	Cystatin C	191	0.850269
MetAgeFormer vs Cystatin C	Chronic kidney disease	Cystatin C	192	0.852379
MetAgeFormer vs Cystatin C	Chronic kidney disease	Cystatin C	193	0.853817
MetAgeFormer vs Cystatin C	Chronic kidney disease	Cystatin C	194	0.852864
MetAgeFormer vs Cystatin C	Chronic kidney disease	Cystatin C	195	0.85881
MetAgeFormer vs Cystatin C	Chronic kidney disease	Cystatin C	196	0.854342
MetAgeFormer vs Cystatin C	Chronic kidney disease	Cystatin C	197	0.845438
MetAgeFormer vs Cystatin C	Chronic kidney disease	Cystatin C	198	0.845687
MetAgeFormer vs Cystatin C	Chronic kidney disease	Cystatin C	199	0.84652
MetAgeFormer vs Cystatin C	Chronic kidney disease	Cystatin C	200	0.852593
MetAgeFormer vs Cystatin C	Chronic kidney disease	Cystatin C	201	0.85698
MetAgeFormer vs Cystatin C	Chronic kidney disease	Cystatin C	202	0.847449
MetAgeFormer vs Cystatin C	Chronic kidney disease	Cystatin C	203	0.857007
MetAgeFormer vs Cystatin C	Chronic kidney disease	Cystatin C	204	0.860095
MetAgeFormer vs Cystatin C	Chronic kidney disease	Cystatin C	205	0.850543
MetAgeFormer vs Cystatin C	Chronic kidney disease	Cystatin C	206	0.848583
MetAgeFormer vs Cystatin C	Chronic kidney disease	Cystatin C	207	0.846807
MetAgeFormer vs Cystatin C	Chronic kidney disease	Cystatin C	208	0.853204
MetAgeFormer vs Cystatin C	Chronic kidney disease	Cystatin C	209	0.85482
MetAgeFormer vs Cystatin C	Chronic kidney disease	Cystatin C	210	0.846907
MetAgeFormer vs Cystatin C	Chronic kidney disease	Cystatin C	211	0.847155
MetAgeFormer vs Cystatin C	Chronic kidney disease	Cystatin C	212	0.851684
MetAgeFormer vs Cystatin C	Chronic kidney disease	Cystatin C	213	0.842327
MetAgeFormer vs Cystatin C	Chronic kidney disease	Cystatin C	214	0.84135
MetAgeFormer vs Cystatin C	Chronic kidney disease	Cystatin C	215	0.83889
MetAgeFormer vs Cystatin C	Chronic kidney disease	Cystatin C	216	0.863926
MetAgeFormer vs Cystatin C	Chronic kidney disease	Cystatin C	217	0.843418
MetAgeFormer vs Cystatin C	Chronic kidney disease	Cystatin C	218	0.85216
MetAgeFormer vs Cystatin C	Chronic kidney disease	Cystatin C	219	0.857599
MetAgeFormer vs Cystatin C	Chronic kidney disease	Cystatin C	220	0.851228
MetAgeFormer vs Cystatin C	Chronic kidney disease	Cystatin C	221	0.842942
MetAgeFormer vs Cystatin C	Chronic kidney disease	Cystatin C	222	0.840391
MetAgeFormer vs Cystatin C	Chronic kidney disease	Cystatin C	223	0.854597
MetAgeFormer vs Cystatin C	Chronic kidney disease	Cystatin C	224	0.850211
MetAgeFormer vs Cystatin C	Chronic kidney disease	Cystatin C	225	0.850381
MetAgeFormer vs Cystatin C	Chronic kidney disease	Cystatin C	226	0.85588
MetAgeFormer vs Cystatin C	Chronic kidney disease	Cystatin C	227	0.848845
MetAgeFormer vs Cystatin C	Chronic kidney disease	Cystatin C	228	0.856803
MetAgeFormer vs Cystatin C	Chronic kidney disease	Cystatin C	229	0.850264
MetAgeFormer vs Cystatin C	Chronic kidney disease	Cystatin C	230	0.853621
MetAgeFormer vs Cystatin C	Chronic kidney disease	Cystatin C	231	0.851637
MetAgeFormer vs Cystatin C	Chronic kidney disease	Cystatin C	232	0.855774
MetAgeFormer vs Cystatin C	Chronic kidney disease	Cystatin C	233	0.846403
MetAgeFormer vs Cystatin C	Chronic kidney disease	Cystatin C	234	0.854396
MetAgeFormer vs Cystatin C	Chronic kidney disease	Cystatin C	235	0.851902
MetAgeFormer vs Cystatin C	Chronic kidney disease	Cystatin C	236	0.846872
MetAgeFormer vs Cystatin C	Chronic kidney disease	Cystatin C	237	0.86062
MetAgeFormer vs Cystatin C	Chronic kidney disease	Cystatin C	238	0.853391
MetAgeFormer vs Cystatin C	Chronic kidney disease	Cystatin C	239	0.841122
MetAgeFormer vs Cystatin C	Chronic kidney disease	Cystatin C	240	0.862362
MetAgeFormer vs Cystatin C	Chronic kidney disease	Cystatin C	241	0.852972
MetAgeFormer vs Cystatin C	Chronic kidney disease	Cystatin C	242	0.850658
MetAgeFormer vs Cystatin C	Chronic kidney disease	Cystatin C	243	0.842428
MetAgeFormer vs Cystatin C	Chronic kidney disease	Cystatin C	244	0.844524
MetAgeFormer vs Cystatin C	Chronic kidney disease	Cystatin C	245	0.848283
MetAgeFormer vs Cystatin C	Chronic kidney disease	Cystatin C	246	0.848442
MetAgeFormer vs Cystatin C	Chronic kidney disease	Cystatin C	247	0.848099
MetAgeFormer vs Cystatin C	Chronic kidney disease	Cystatin C	248	0.850985
MetAgeFormer vs Cystatin C	Chronic kidney disease	Cystatin C	249	0.849749
MetAgeFormer vs Cystatin C	Chronic kidney disease	Cystatin C	250	0.861291
MetAgeFormer vs Cystatin C	Chronic kidney disease	Cystatin C	251	0.850972
MetAgeFormer vs Cystatin C	Chronic kidney disease	Cystatin C	252	0.852311
MetAgeFormer vs Cystatin C	Chronic kidney disease	Cystatin C	253	0.853571
MetAgeFormer vs Cystatin C	Chronic kidney disease	Cystatin C	254	0.847393
MetAgeFormer vs Cystatin C	Chronic kidney disease	Cystatin C	255	0.84674
MetAgeFormer vs Cystatin C	Chronic kidney disease	Cystatin C	256	0.854543
MetAgeFormer vs Cystatin C	Chronic kidney disease	Cystatin C	257	0.848114
MetAgeFormer vs Cystatin C	Chronic kidney disease	Cystatin C	258	0.85471
MetAgeFormer vs Cystatin C	Chronic kidney disease	Cystatin C	259	0.853737
MetAgeFormer vs Cystatin C	Chronic kidney disease	Cystatin C	260	0.851478
MetAgeFormer vs Cystatin C	Chronic kidney disease	Cystatin C	261	0.846121
MetAgeFormer vs Cystatin C	Chronic kidney disease	Cystatin C	262	0.856739
MetAgeFormer vs Cystatin C	Chronic kidney disease	Cystatin C	263	0.855175
MetAgeFormer vs Cystatin C	Chronic kidney disease	Cystatin C	264	0.85432
MetAgeFormer vs Cystatin C	Chronic kidney disease	Cystatin C	265	0.849886
MetAgeFormer vs Cystatin C	Chronic kidney disease	Cystatin C	266	0.844345
MetAgeFormer vs Cystatin C	Chronic kidney disease	Cystatin C	267	0.860617
MetAgeFormer vs Cystatin C	Chronic kidney disease	Cystatin C	268	0.858369
MetAgeFormer vs Cystatin C	Chronic kidney disease	Cystatin C	269	0.85757
MetAgeFormer vs Cystatin C	Chronic kidney disease	Cystatin C	270	0.847877
MetAgeFormer vs Cystatin C	Chronic kidney disease	Cystatin C	271	0.84956
MetAgeFormer vs Cystatin C	Chronic kidney disease	Cystatin C	272	0.845313
MetAgeFormer vs Cystatin C	Chronic kidney disease	Cystatin C	273	0.842634
MetAgeFormer vs Cystatin C	Chronic kidney disease	Cystatin C	274	0.849525
MetAgeFormer vs Cystatin C	Chronic kidney disease	Cystatin C	275	0.845673
MetAgeFormer vs Cystatin C	Chronic kidney disease	Cystatin C	276	0.848298
MetAgeFormer vs Cystatin C	Chronic kidney disease	Cystatin C	277	0.841671
MetAgeFormer vs Cystatin C	Chronic kidney disease	Cystatin C	278	0.855881
MetAgeFormer vs Cystatin C	Chronic kidney disease	Cystatin C	279	0.843041
MetAgeFormer vs Cystatin C	Chronic kidney disease	Cystatin C	280	0.847338
MetAgeFormer vs Cystatin C	Chronic kidney disease	Cystatin C	281	0.857951
MetAgeFormer vs Cystatin C	Chronic kidney disease	Cystatin C	282	0.853285
MetAgeFormer vs Cystatin C	Chronic kidney disease	Cystatin C	283	0.858966
MetAgeFormer vs Cystatin C	Chronic kidney disease	Cystatin C	284	0.835218
MetAgeFormer vs Cystatin C	Chronic kidney disease	Cystatin C	285	0.851588
MetAgeFormer vs Cystatin C	Chronic kidney disease	Cystatin C	286	0.848046
MetAgeFormer vs Cystatin C	Chronic kidney disease	Cystatin C	287	0.847023
MetAgeFormer vs Cystatin C	Chronic kidney disease	Cystatin C	288	0.855684
MetAgeFormer vs Cystatin C	Chronic kidney disease	Cystatin C	289	0.85284
MetAgeFormer vs Cystatin C	Chronic kidney disease	Cystatin C	290	0.84929
MetAgeFormer vs Cystatin C	Chronic kidney disease	Cystatin C	291	0.854251
MetAgeFormer vs Cystatin C	Chronic kidney disease	Cystatin C	292	0.843922
MetAgeFormer vs Cystatin C	Chronic kidney disease	Cystatin C	293	0.845261
MetAgeFormer vs Cystatin C	Chronic kidney disease	Cystatin C	294	0.848917
MetAgeFormer vs Cystatin C	Chronic kidney disease	Cystatin C	295	0.850881
MetAgeFormer vs Cystatin C	Chronic kidney disease	Cystatin C	296	0.846752
MetAgeFormer vs Cystatin C	Chronic kidney disease	Cystatin C	297	0.846653
MetAgeFormer vs Cystatin C	Chronic kidney disease	Cystatin C	298	0.858414
MetAgeFormer vs Cystatin C	Chronic kidney disease	Cystatin C	299	0.84667
MetAgeFormer vs Cystatin C	Chronic kidney disease	Cystatin C	300	0.848928
MetAgeFormer vs Cystatin C	Chronic kidney disease	Cystatin C	301	0.843036
MetAgeFormer vs Cystatin C	Chronic kidney disease	Cystatin C	302	0.84518
MetAgeFormer vs Cystatin C	Chronic kidney disease	Cystatin C	303	0.851244
MetAgeFormer vs Cystatin C	Chronic kidney disease	Cystatin C	304	0.847767
MetAgeFormer vs Cystatin C	Chronic kidney disease	Cystatin C	305	0.854579
MetAgeFormer vs Cystatin C	Chronic kidney disease	Cystatin C	306	0.856679
MetAgeFormer vs Cystatin C	Chronic kidney disease	Cystatin C	307	0.85038
MetAgeFormer vs Cystatin C	Chronic kidney disease	Cystatin C	308	0.841421
MetAgeFormer vs Cystatin C	Chronic kidney disease	Cystatin C	309	0.84851
MetAgeFormer vs Cystatin C	Chronic kidney disease	Cystatin C	310	0.849528
MetAgeFormer vs Cystatin C	Chronic kidney disease	Cystatin C	311	0.848045
MetAgeFormer vs Cystatin C	Chronic kidney disease	Cystatin C	312	0.83961
MetAgeFormer vs Cystatin C	Chronic kidney disease	Cystatin C	313	0.84786
MetAgeFormer vs Cystatin C	Chronic kidney disease	Cystatin C	314	0.842292
MetAgeFormer vs Cystatin C	Chronic kidney disease	Cystatin C	315	0.835545
MetAgeFormer vs Cystatin C	Chronic kidney disease	Cystatin C	316	0.856399
MetAgeFormer vs Cystatin C	Chronic kidney disease	Cystatin C	317	0.853302
MetAgeFormer vs Cystatin C	Chronic kidney disease	Cystatin C	318	0.841368
MetAgeFormer vs Cystatin C	Chronic kidney disease	Cystatin C	319	0.843566
MetAgeFormer vs Cystatin C	Chronic kidney disease	Cystatin C	320	0.842182
MetAgeFormer vs Cystatin C	Chronic kidney disease	Cystatin C	321	0.852138
MetAgeFormer vs Cystatin C	Chronic kidney disease	Cystatin C	322	0.84393
MetAgeFormer vs Cystatin C	Chronic kidney disease	Cystatin C	323	0.854776
MetAgeFormer vs Cystatin C	Chronic kidney disease	Cystatin C	324	0.852006
MetAgeFormer vs Cystatin C	Chronic kidney disease	Cystatin C	325	0.856673
MetAgeFormer vs Cystatin C	Chronic kidney disease	Cystatin C	326	0.843228
MetAgeFormer vs Cystatin C	Chronic kidney disease	Cystatin C	327	0.846314
MetAgeFormer vs Cystatin C	Chronic kidney disease	Cystatin C	328	0.853413
MetAgeFormer vs Cystatin C	Chronic kidney disease	Cystatin C	329	0.854333
MetAgeFormer vs Cystatin C	Chronic kidney disease	Cystatin C	330	0.860057
MetAgeFormer vs Cystatin C	Chronic kidney disease	Cystatin C	331	0.844397
MetAgeFormer vs Cystatin C	Chronic kidney disease	Cystatin C	332	0.845429
MetAgeFormer vs Cystatin C	Chronic kidney disease	Cystatin C	333	0.847704
MetAgeFormer vs Cystatin C	Chronic kidney disease	Cystatin C	334	0.846214
MetAgeFormer vs Cystatin C	Chronic kidney disease	Cystatin C	335	0.854327
MetAgeFormer vs Cystatin C	Chronic kidney disease	Cystatin C	336	0.849163
MetAgeFormer vs Cystatin C	Chronic kidney disease	Cystatin C	337	0.845734
MetAgeFormer vs Cystatin C	Chronic kidney disease	Cystatin C	338	0.854775
MetAgeFormer vs Cystatin C	Chronic kidney disease	Cystatin C	339	0.853117
MetAgeFormer vs Cystatin C	Chronic kidney disease	Cystatin C	340	0.854889
MetAgeFormer vs Cystatin C	Chronic kidney disease	Cystatin C	341	0.852736
MetAgeFormer vs Cystatin C	Chronic kidney disease	Cystatin C	342	0.848756
MetAgeFormer vs Cystatin C	Chronic kidney disease	Cystatin C	343	0.847977
MetAgeFormer vs Cystatin C	Chronic kidney disease	Cystatin C	344	0.844841
MetAgeFormer vs Cystatin C	Chronic kidney disease	Cystatin C	345	0.849601
MetAgeFormer vs Cystatin C	Chronic kidney disease	Cystatin C	346	0.850387
MetAgeFormer vs Cystatin C	Chronic kidney disease	Cystatin C	347	0.854905
MetAgeFormer vs Cystatin C	Chronic kidney disease	Cystatin C	348	0.849068
MetAgeFormer vs Cystatin C	Chronic kidney disease	Cystatin C	349	0.858723
MetAgeFormer vs Cystatin C	Chronic kidney disease	Cystatin C	350	0.854003
MetAgeFormer vs Cystatin C	Chronic kidney disease	Cystatin C	351	0.842238
MetAgeFormer vs Cystatin C	Chronic kidney disease	Cystatin C	352	0.84673
MetAgeFormer vs Cystatin C	Chronic kidney disease	Cystatin C	353	0.842794
MetAgeFormer vs Cystatin C	Chronic kidney disease	Cystatin C	354	0.856926
MetAgeFormer vs Cystatin C	Chronic kidney disease	Cystatin C	355	0.848118
MetAgeFormer vs Cystatin C	Chronic kidney disease	Cystatin C	356	0.855369
MetAgeFormer vs Cystatin C	Chronic kidney disease	Cystatin C	357	0.852142
MetAgeFormer vs Cystatin C	Chronic kidney disease	Cystatin C	358	0.845132
MetAgeFormer vs Cystatin C	Chronic kidney disease	Cystatin C	359	0.848148
MetAgeFormer vs Cystatin C	Chronic kidney disease	Cystatin C	360	0.840847
MetAgeFormer vs Cystatin C	Chronic kidney disease	Cystatin C	361	0.84992
MetAgeFormer vs Cystatin C	Chronic kidney disease	Cystatin C	362	0.852736
MetAgeFormer vs Cystatin C	Chronic kidney disease	Cystatin C	363	0.848129
MetAgeFormer vs Cystatin C	Chronic kidney disease	Cystatin C	364	0.848769
MetAgeFormer vs Cystatin C	Chronic kidney disease	Cystatin C	365	0.843686
MetAgeFormer vs Cystatin C	Chronic kidney disease	Cystatin C	366	0.845499
MetAgeFormer vs Cystatin C	Chronic kidney disease	Cystatin C	367	0.850175
MetAgeFormer vs Cystatin C	Chronic kidney disease	Cystatin C	368	0.848263
MetAgeFormer vs Cystatin C	Chronic kidney disease	Cystatin C	369	0.846439
MetAgeFormer vs Cystatin C	Chronic kidney disease	Cystatin C	370	0.848919
MetAgeFormer vs Cystatin C	Chronic kidney disease	Cystatin C	371	0.850983
MetAgeFormer vs Cystatin C	Chronic kidney disease	Cystatin C	372	0.860824
MetAgeFormer vs Cystatin C	Chronic kidney disease	Cystatin C	373	0.841517
MetAgeFormer vs Cystatin C	Chronic kidney disease	Cystatin C	374	0.849502
MetAgeFormer vs Cystatin C	Chronic kidney disease	Cystatin C	375	0.852075
MetAgeFormer vs Cystatin C	Chronic kidney disease	Cystatin C	376	0.847043
MetAgeFormer vs Cystatin C	Chronic kidney disease	Cystatin C	377	0.846301
MetAgeFormer vs Cystatin C	Chronic kidney disease	Cystatin C	378	0.843712
MetAgeFormer vs Cystatin C	Chronic kidney disease	Cystatin C	379	0.860375
MetAgeFormer vs Cystatin C	Chronic kidney disease	Cystatin C	380	0.841941
MetAgeFormer vs Cystatin C	Chronic kidney disease	Cystatin C	381	0.85009
MetAgeFormer vs Cystatin C	Chronic kidney disease	Cystatin C	382	0.849653
MetAgeFormer vs Cystatin C	Chronic kidney disease	Cystatin C	383	0.847805
MetAgeFormer vs Cystatin C	Chronic kidney disease	Cystatin C	384	0.854546
MetAgeFormer vs Cystatin C	Chronic kidney disease	Cystatin C	385	0.849086
MetAgeFormer vs Cystatin C	Chronic kidney disease	Cystatin C	386	0.845997
MetAgeFormer vs Cystatin C	Chronic kidney disease	Cystatin C	387	0.853919
MetAgeFormer vs Cystatin C	Chronic kidney disease	Cystatin C	388	0.852982
MetAgeFormer vs Cystatin C	Chronic kidney disease	Cystatin C	389	0.850286
MetAgeFormer vs Cystatin C	Chronic kidney disease	Cystatin C	390	0.851648
MetAgeFormer vs Cystatin C	Chronic kidney disease	Cystatin C	391	0.853852
MetAgeFormer vs Cystatin C	Chronic kidney disease	Cystatin C	392	0.847049
MetAgeFormer vs Cystatin C	Chronic kidney disease	Cystatin C	393	0.839359
MetAgeFormer vs Cystatin C	Chronic kidney disease	Cystatin C	394	0.84923
MetAgeFormer vs Cystatin C	Chronic kidney disease	Cystatin C	395	0.851713
MetAgeFormer vs Cystatin C	Chronic kidney disease	Cystatin C	396	0.849668
MetAgeFormer vs Cystatin C	Chronic kidney disease	Cystatin C	397	0.848477
MetAgeFormer vs Cystatin C	Chronic kidney disease	Cystatin C	398	0.842092
MetAgeFormer vs Cystatin C	Chronic kidney disease	Cystatin C	399	0.850584
MetAgeFormer vs Cystatin C	Chronic kidney disease	Cystatin C	400	0.858202
MetAgeFormer vs Cystatin C	Chronic kidney disease	Cystatin C	401	0.848789
MetAgeFormer vs Cystatin C	Chronic kidney disease	Cystatin C	402	0.850964
MetAgeFormer vs Cystatin C	Chronic kidney disease	Cystatin C	403	0.863182
MetAgeFormer vs Cystatin C	Chronic kidney disease	Cystatin C	404	0.848724
MetAgeFormer vs Cystatin C	Chronic kidney disease	Cystatin C	405	0.852096
MetAgeFormer vs Cystatin C	Chronic kidney disease	Cystatin C	406	0.849289
MetAgeFormer vs Cystatin C	Chronic kidney disease	Cystatin C	407	0.842675
MetAgeFormer vs Cystatin C	Chronic kidney disease	Cystatin C	408	0.844418
MetAgeFormer vs Cystatin C	Chronic kidney disease	Cystatin C	409	0.849837
MetAgeFormer vs Cystatin C	Chronic kidney disease	Cystatin C	410	0.85956
MetAgeFormer vs Cystatin C	Chronic kidney disease	Cystatin C	411	0.859357
MetAgeFormer vs Cystatin C	Chronic kidney disease	Cystatin C	412	0.847365
MetAgeFormer vs Cystatin C	Chronic kidney disease	Cystatin C	413	0.846146
MetAgeFormer vs Cystatin C	Chronic kidney disease	Cystatin C	414	0.841512
MetAgeFormer vs Cystatin C	Chronic kidney disease	Cystatin C	415	0.848575
MetAgeFormer vs Cystatin C	Chronic kidney disease	Cystatin C	416	0.851995
MetAgeFormer vs Cystatin C	Chronic kidney disease	Cystatin C	417	0.850695
MetAgeFormer vs Cystatin C	Chronic kidney disease	Cystatin C	418	0.847893
MetAgeFormer vs Cystatin C	Chronic kidney disease	Cystatin C	419	0.850695
MetAgeFormer vs Cystatin C	Chronic kidney disease	Cystatin C	420	0.851326
MetAgeFormer vs Cystatin C	Chronic kidney disease	Cystatin C	421	0.850328
MetAgeFormer vs Cystatin C	Chronic kidney disease	Cystatin C	422	0.84596
MetAgeFormer vs Cystatin C	Chronic kidney disease	Cystatin C	423	0.844675
MetAgeFormer vs Cystatin C	Chronic kidney disease	Cystatin C	424	0.848307
MetAgeFormer vs Cystatin C	Chronic kidney disease	Cystatin C	425	0.846468
MetAgeFormer vs Cystatin C	Chronic kidney disease	Cystatin C	426	0.85864
MetAgeFormer vs Cystatin C	Chronic kidney disease	Cystatin C	427	0.849401
MetAgeFormer vs Cystatin C	Chronic kidney disease	Cystatin C	428	0.84957
MetAgeFormer vs Cystatin C	Chronic kidney disease	Cystatin C	429	0.838399
MetAgeFormer vs Cystatin C	Chronic kidney disease	Cystatin C	430	0.854086
MetAgeFormer vs Cystatin C	Chronic kidney disease	Cystatin C	431	0.855087
MetAgeFormer vs Cystatin C	Chronic kidney disease	Cystatin C	432	0.849524
MetAgeFormer vs Cystatin C	Chronic kidney disease	Cystatin C	433	0.847539
MetAgeFormer vs Cystatin C	Chronic kidney disease	Cystatin C	434	0.859148
MetAgeFormer vs Cystatin C	Chronic kidney disease	Cystatin C	435	0.853268
MetAgeFormer vs Cystatin C	Chronic kidney disease	Cystatin C	436	0.843099
MetAgeFormer vs Cystatin C	Chronic kidney disease	Cystatin C	437	0.855758
MetAgeFormer vs Cystatin C	Chronic kidney disease	Cystatin C	438	0.857959
MetAgeFormer vs Cystatin C	Chronic kidney disease	Cystatin C	439	0.845491
MetAgeFormer vs Cystatin C	Chronic kidney disease	Cystatin C	440	0.847391
MetAgeFormer vs Cystatin C	Chronic kidney disease	Cystatin C	441	0.847312
MetAgeFormer vs Cystatin C	Chronic kidney disease	Cystatin C	442	0.852983
MetAgeFormer vs Cystatin C	Chronic kidney disease	Cystatin C	443	0.855813
MetAgeFormer vs Cystatin C	Chronic kidney disease	Cystatin C	444	0.841011
MetAgeFormer vs Cystatin C	Chronic kidney disease	Cystatin C	445	0.854061
MetAgeFormer vs Cystatin C	Chronic kidney disease	Cystatin C	446	0.85436
MetAgeFormer vs Cystatin C	Chronic kidney disease	Cystatin C	447	0.856706
MetAgeFormer vs Cystatin C	Chronic kidney disease	Cystatin C	448	0.852093
MetAgeFormer vs Cystatin C	Chronic kidney disease	Cystatin C	449	0.846104
MetAgeFormer vs Cystatin C	Chronic kidney disease	Cystatin C	450	0.84568
MetAgeFormer vs Cystatin C	Chronic kidney disease	Cystatin C	451	0.848783
MetAgeFormer vs Cystatin C	Chronic kidney disease	Cystatin C	452	0.852616
MetAgeFormer vs Cystatin C	Chronic kidney disease	Cystatin C	453	0.842356
MetAgeFormer vs Cystatin C	Chronic kidney disease	Cystatin C	454	0.854269
MetAgeFormer vs Cystatin C	Chronic kidney disease	Cystatin C	455	0.852402
MetAgeFormer vs Cystatin C	Chronic kidney disease	Cystatin C	456	0.841307
MetAgeFormer vs Cystatin C	Chronic kidney disease	Cystatin C	457	0.861088
MetAgeFormer vs Cystatin C	Chronic kidney disease	Cystatin C	458	0.850257
MetAgeFormer vs Cystatin C	Chronic kidney disease	Cystatin C	459	0.857529
MetAgeFormer vs Cystatin C	Chronic kidney disease	Cystatin C	460	0.852618
MetAgeFormer vs Cystatin C	Chronic kidney disease	Cystatin C	461	0.854006
MetAgeFormer vs Cystatin C	Chronic kidney disease	Cystatin C	462	0.852843
MetAgeFormer vs Cystatin C	Chronic kidney disease	Cystatin C	463	0.854163
MetAgeFormer vs Cystatin C	Chronic kidney disease	Cystatin C	464	0.854159
MetAgeFormer vs Cystatin C	Chronic kidney disease	Cystatin C	465	0.850135
MetAgeFormer vs Cystatin C	Chronic kidney disease	Cystatin C	466	0.855169
MetAgeFormer vs Cystatin C	Chronic kidney disease	Cystatin C	467	0.846505
MetAgeFormer vs Cystatin C	Chronic kidney disease	Cystatin C	468	0.847044
MetAgeFormer vs Cystatin C	Chronic kidney disease	Cystatin C	469	0.844839
MetAgeFormer vs Cystatin C	Chronic kidney disease	Cystatin C	470	0.852271
MetAgeFormer vs Cystatin C	Chronic kidney disease	Cystatin C	471	0.854101
MetAgeFormer vs Cystatin C	Chronic kidney disease	Cystatin C	472	0.862326
MetAgeFormer vs Cystatin C	Chronic kidney disease	Cystatin C	473	0.855
MetAgeFormer vs Cystatin C	Chronic kidney disease	Cystatin C	474	0.853233
MetAgeFormer vs Cystatin C	Chronic kidney disease	Cystatin C	475	0.851323
MetAgeFormer vs Cystatin C	Chronic kidney disease	Cystatin C	476	0.847686
MetAgeFormer vs Cystatin C	Chronic kidney disease	Cystatin C	477	0.847512
MetAgeFormer vs Cystatin C	Chronic kidney disease	Cystatin C	478	0.85394
MetAgeFormer vs Cystatin C	Chronic kidney disease	Cystatin C	479	0.852948
MetAgeFormer vs Cystatin C	Chronic kidney disease	Cystatin C	480	0.859751
MetAgeFormer vs Cystatin C	Chronic kidney disease	Cystatin C	481	0.855193
MetAgeFormer vs Cystatin C	Chronic kidney disease	Cystatin C	482	0.847134
MetAgeFormer vs Cystatin C	Chronic kidney disease	Cystatin C	483	0.850768
MetAgeFormer vs Cystatin C	Chronic kidney disease	Cystatin C	484	0.848743
MetAgeFormer vs Cystatin C	Chronic kidney disease	Cystatin C	485	0.852162
MetAgeFormer vs Cystatin C	Chronic kidney disease	Cystatin C	486	0.847069
MetAgeFormer vs Cystatin C	Chronic kidney disease	Cystatin C	487	0.856691
MetAgeFormer vs Cystatin C	Chronic kidney disease	Cystatin C	488	0.852256
MetAgeFormer vs Cystatin C	Chronic kidney disease	Cystatin C	489	0.85181
MetAgeFormer vs Cystatin C	Chronic kidney disease	Cystatin C	490	0.850842
MetAgeFormer vs Cystatin C	Chronic kidney disease	Cystatin C	491	0.840466
MetAgeFormer vs Cystatin C	Chronic kidney disease	Cystatin C	492	0.849335
MetAgeFormer vs Cystatin C	Chronic kidney disease	Cystatin C	493	0.848615
MetAgeFormer vs Cystatin C	Chronic kidney disease	Cystatin C	494	0.853279
MetAgeFormer vs Cystatin C	Chronic kidney disease	Cystatin C	495	0.858526
MetAgeFormer vs Cystatin C	Chronic kidney disease	Cystatin C	496	0.851789
MetAgeFormer vs Cystatin C	Chronic kidney disease	Cystatin C	497	0.852709
MetAgeFormer vs Cystatin C	Chronic kidney disease	Cystatin C	498	0.849455
MetAgeFormer vs Cystatin C	Chronic kidney disease	Cystatin C	499	0.846475
MetAgeFormer vs Cystatin C	Chronic kidney disease	Cystatin C	500	0.857802
MetAgeFormer vs Cystatin C	Chronic kidney disease	Cystatin C	501	0.849552
MetAgeFormer vs Cystatin C	Chronic kidney disease	Cystatin C	502	0.835982
MetAgeFormer vs Cystatin C	Chronic kidney disease	Cystatin C	503	0.84463
MetAgeFormer vs Cystatin C	Chronic kidney disease	Cystatin C	504	0.851845
MetAgeFormer vs Cystatin C	Chronic kidney disease	Cystatin C	505	0.843185
MetAgeFormer vs Cystatin C	Chronic kidney disease	Cystatin C	506	0.850299
MetAgeFormer vs Cystatin C	Chronic kidney disease	Cystatin C	507	0.840867
MetAgeFormer vs Cystatin C	Chronic kidney disease	Cystatin C	508	0.863639
MetAgeFormer vs Cystatin C	Chronic kidney disease	Cystatin C	509	0.851235
MetAgeFormer vs Cystatin C	Chronic kidney disease	Cystatin C	510	0.85099
MetAgeFormer vs Cystatin C	Chronic kidney disease	Cystatin C	511	0.85525
MetAgeFormer vs Cystatin C	Chronic kidney disease	Cystatin C	512	0.848173
MetAgeFormer vs Cystatin C	Chronic kidney disease	Cystatin C	513	0.856844
MetAgeFormer vs Cystatin C	Chronic kidney disease	Cystatin C	514	0.846309
MetAgeFormer vs Cystatin C	Chronic kidney disease	Cystatin C	515	0.848079
MetAgeFormer vs Cystatin C	Chronic kidney disease	Cystatin C	516	0.84687
MetAgeFormer vs Cystatin C	Chronic kidney disease	Cystatin C	517	0.860032
MetAgeFormer vs Cystatin C	Chronic kidney disease	Cystatin C	518	0.848651
MetAgeFormer vs Cystatin C	Chronic kidney disease	Cystatin C	519	0.845718
MetAgeFormer vs Cystatin C	Chronic kidney disease	Cystatin C	520	0.855362
MetAgeFormer vs Cystatin C	Chronic kidney disease	Cystatin C	521	0.845341
MetAgeFormer vs Cystatin C	Chronic kidney disease	Cystatin C	522	0.841753
MetAgeFormer vs Cystatin C	Chronic kidney disease	Cystatin C	523	0.849298
MetAgeFormer vs Cystatin C	Chronic kidney disease	Cystatin C	524	0.847086
MetAgeFormer vs Cystatin C	Chronic kidney disease	Cystatin C	525	0.85594
MetAgeFormer vs Cystatin C	Chronic kidney disease	Cystatin C	526	0.843685
MetAgeFormer vs Cystatin C	Chronic kidney disease	Cystatin C	527	0.854064
MetAgeFormer vs Cystatin C	Chronic kidney disease	Cystatin C	528	0.85214
MetAgeFormer vs Cystatin C	Chronic kidney disease	Cystatin C	529	0.852752
MetAgeFormer vs Cystatin C	Chronic kidney disease	Cystatin C	530	0.8397
MetAgeFormer vs Cystatin C	Chronic kidney disease	Cystatin C	531	0.834298
MetAgeFormer vs Cystatin C	Chronic kidney disease	Cystatin C	532	0.839544
MetAgeFormer vs Cystatin C	Chronic kidney disease	Cystatin C	533	0.848525
MetAgeFormer vs Cystatin C	Chronic kidney disease	Cystatin C	534	0.848968
MetAgeFormer vs Cystatin C	Chronic kidney disease	Cystatin C	535	0.854331
MetAgeFormer vs Cystatin C	Chronic kidney disease	Cystatin C	536	0.854851
MetAgeFormer vs Cystatin C	Chronic kidney disease	Cystatin C	537	0.850685
MetAgeFormer vs Cystatin C	Chronic kidney disease	Cystatin C	538	0.843669
MetAgeFormer vs Cystatin C	Chronic kidney disease	Cystatin C	539	0.849525
MetAgeFormer vs Cystatin C	Chronic kidney disease	Cystatin C	540	0.863127
MetAgeFormer vs Cystatin C	Chronic kidney disease	Cystatin C	541	0.855661
MetAgeFormer vs Cystatin C	Chronic kidney disease	Cystatin C	542	0.848214
MetAgeFormer vs Cystatin C	Chronic kidney disease	Cystatin C	543	0.841568
MetAgeFormer vs Cystatin C	Chronic kidney disease	Cystatin C	544	0.862838
MetAgeFormer vs Cystatin C	Chronic kidney disease	Cystatin C	545	0.850142
MetAgeFormer vs Cystatin C	Chronic kidney disease	Cystatin C	546	0.845045
MetAgeFormer vs Cystatin C	Chronic kidney disease	Cystatin C	547	0.852924
MetAgeFormer vs Cystatin C	Chronic kidney disease	Cystatin C	548	0.847666
MetAgeFormer vs Cystatin C	Chronic kidney disease	Cystatin C	549	0.850216
MetAgeFormer vs Cystatin C	Chronic kidney disease	Cystatin C	550	0.854729
MetAgeFormer vs Cystatin C	Chronic kidney disease	Cystatin C	551	0.844816
MetAgeFormer vs Cystatin C	Chronic kidney disease	Cystatin C	552	0.849147
MetAgeFormer vs Cystatin C	Chronic kidney disease	Cystatin C	553	0.852384
MetAgeFormer vs Cystatin C	Chronic kidney disease	Cystatin C	554	0.851805
MetAgeFormer vs Cystatin C	Chronic kidney disease	Cystatin C	555	0.848204
MetAgeFormer vs Cystatin C	Chronic kidney disease	Cystatin C	556	0.856847
MetAgeFormer vs Cystatin C	Chronic kidney disease	Cystatin C	557	0.854813
MetAgeFormer vs Cystatin C	Chronic kidney disease	Cystatin C	558	0.852812
MetAgeFormer vs Cystatin C	Chronic kidney disease	Cystatin C	559	0.854673
MetAgeFormer vs Cystatin C	Chronic kidney disease	Cystatin C	560	0.85781
MetAgeFormer vs Cystatin C	Chronic kidney disease	Cystatin C	561	0.852988
MetAgeFormer vs Cystatin C	Chronic kidney disease	Cystatin C	562	0.853916
MetAgeFormer vs Cystatin C	Chronic kidney disease	Cystatin C	563	0.844379
MetAgeFormer vs Cystatin C	Chronic kidney disease	Cystatin C	564	0.845146
MetAgeFormer vs Cystatin C	Chronic kidney disease	Cystatin C	565	0.849883
MetAgeFormer vs Cystatin C	Chronic kidney disease	Cystatin C	566	0.851135
MetAgeFormer vs Cystatin C	Chronic kidney disease	Cystatin C	567	0.860512
MetAgeFormer vs Cystatin C	Chronic kidney disease	Cystatin C	568	0.853927
MetAgeFormer vs Cystatin C	Chronic kidney disease	Cystatin C	569	0.848555
MetAgeFormer vs Cystatin C	Chronic kidney disease	Cystatin C	570	0.850045
MetAgeFormer vs Cystatin C	Chronic kidney disease	Cystatin C	571	0.843769
MetAgeFormer vs Cystatin C	Chronic kidney disease	Cystatin C	572	0.843817
MetAgeFormer vs Cystatin C	Chronic kidney disease	Cystatin C	573	0.841861
MetAgeFormer vs Cystatin C	Chronic kidney disease	Cystatin C	574	0.849012
MetAgeFormer vs Cystatin C	Chronic kidney disease	Cystatin C	575	0.852493
MetAgeFormer vs Cystatin C	Chronic kidney disease	Cystatin C	576	0.861877
MetAgeFormer vs Cystatin C	Chronic kidney disease	Cystatin C	577	0.856953
MetAgeFormer vs Cystatin C	Chronic kidney disease	Cystatin C	578	0.846024
MetAgeFormer vs Cystatin C	Chronic kidney disease	Cystatin C	579	0.851127
MetAgeFormer vs Cystatin C	Chronic kidney disease	Cystatin C	580	0.850662
MetAgeFormer vs Cystatin C	Chronic kidney disease	Cystatin C	581	0.855929
MetAgeFormer vs Cystatin C	Chronic kidney disease	Cystatin C	582	0.852993
MetAgeFormer vs Cystatin C	Chronic kidney disease	Cystatin C	583	0.859838
MetAgeFormer vs Cystatin C	Chronic kidney disease	Cystatin C	584	0.857916
MetAgeFormer vs Cystatin C	Chronic kidney disease	Cystatin C	585	0.848477
MetAgeFormer vs Cystatin C	Chronic kidney disease	Cystatin C	586	0.854974
MetAgeFormer vs Cystatin C	Chronic kidney disease	Cystatin C	587	0.838631
MetAgeFormer vs Cystatin C	Chronic kidney disease	Cystatin C	588	0.852904
MetAgeFormer vs Cystatin C	Chronic kidney disease	Cystatin C	589	0.856469
MetAgeFormer vs Cystatin C	Chronic kidney disease	Cystatin C	590	0.847148
MetAgeFormer vs Cystatin C	Chronic kidney disease	Cystatin C	591	0.852411
MetAgeFormer vs Cystatin C	Chronic kidney disease	Cystatin C	592	0.860027
MetAgeFormer vs Cystatin C	Chronic kidney disease	Cystatin C	593	0.856122
MetAgeFormer vs Cystatin C	Chronic kidney disease	Cystatin C	594	0.851081
MetAgeFormer vs Cystatin C	Chronic kidney disease	Cystatin C	595	0.845926
MetAgeFormer vs Cystatin C	Chronic kidney disease	Cystatin C	596	0.839206
MetAgeFormer vs Cystatin C	Chronic kidney disease	Cystatin C	597	0.844776
MetAgeFormer vs Cystatin C	Chronic kidney disease	Cystatin C	598	0.846722
MetAgeFormer vs Cystatin C	Chronic kidney disease	Cystatin C	599	0.851644
MetAgeFormer vs Cystatin C	Chronic kidney disease	Cystatin C	600	0.850118
MetAgeFormer vs Cystatin C	Chronic kidney disease	Cystatin C	601	0.850689
MetAgeFormer vs Cystatin C	Chronic kidney disease	Cystatin C	602	0.845646
MetAgeFormer vs Cystatin C	Chronic kidney disease	Cystatin C	603	0.847773
MetAgeFormer vs Cystatin C	Chronic kidney disease	Cystatin C	604	0.845193
MetAgeFormer vs Cystatin C	Chronic kidney disease	Cystatin C	605	0.855563
MetAgeFormer vs Cystatin C	Chronic kidney disease	Cystatin C	606	0.844104
MetAgeFormer vs Cystatin C	Chronic kidney disease	Cystatin C	607	0.851839
MetAgeFormer vs Cystatin C	Chronic kidney disease	Cystatin C	608	0.85009
MetAgeFormer vs Cystatin C	Chronic kidney disease	Cystatin C	609	0.848368
MetAgeFormer vs Cystatin C	Chronic kidney disease	Cystatin C	610	0.846203
MetAgeFormer vs Cystatin C	Chronic kidney disease	Cystatin C	611	0.857526
MetAgeFormer vs Cystatin C	Chronic kidney disease	Cystatin C	612	0.847291
MetAgeFormer vs Cystatin C	Chronic kidney disease	Cystatin C	613	0.849517
MetAgeFormer vs Cystatin C	Chronic kidney disease	Cystatin C	614	0.853635
MetAgeFormer vs Cystatin C	Chronic kidney disease	Cystatin C	615	0.846865
MetAgeFormer vs Cystatin C	Chronic kidney disease	Cystatin C	616	0.851353
MetAgeFormer vs Cystatin C	Chronic kidney disease	Cystatin C	617	0.845113
MetAgeFormer vs Cystatin C	Chronic kidney disease	Cystatin C	618	0.85204
MetAgeFormer vs Cystatin C	Chronic kidney disease	Cystatin C	619	0.863318
MetAgeFormer vs Cystatin C	Chronic kidney disease	Cystatin C	620	0.851562
MetAgeFormer vs Cystatin C	Chronic kidney disease	Cystatin C	621	0.850086
MetAgeFormer vs Cystatin C	Chronic kidney disease	Cystatin C	622	0.846687
MetAgeFormer vs Cystatin C	Chronic kidney disease	Cystatin C	623	0.848463
MetAgeFormer vs Cystatin C	Chronic kidney disease	Cystatin C	624	0.855904
MetAgeFormer vs Cystatin C	Chronic kidney disease	Cystatin C	625	0.842888
MetAgeFormer vs Cystatin C	Chronic kidney disease	Cystatin C	626	0.855725
MetAgeFormer vs Cystatin C	Chronic kidney disease	Cystatin C	627	0.848354
MetAgeFormer vs Cystatin C	Chronic kidney disease	Cystatin C	628	0.84209
MetAgeFormer vs Cystatin C	Chronic kidney disease	Cystatin C	629	0.848555
MetAgeFormer vs Cystatin C	Chronic kidney disease	Cystatin C	630	0.841779
MetAgeFormer vs Cystatin C	Chronic kidney disease	Cystatin C	631	0.845119
MetAgeFormer vs Cystatin C	Chronic kidney disease	Cystatin C	632	0.849513
MetAgeFormer vs Cystatin C	Chronic kidney disease	Cystatin C	633	0.841347
MetAgeFormer vs Cystatin C	Chronic kidney disease	Cystatin C	634	0.849757
MetAgeFormer vs Cystatin C	Chronic kidney disease	Cystatin C	635	0.844265
MetAgeFormer vs Cystatin C	Chronic kidney disease	Cystatin C	636	0.84741
MetAgeFormer vs Cystatin C	Chronic kidney disease	Cystatin C	637	0.85295
MetAgeFormer vs Cystatin C	Chronic kidney disease	Cystatin C	638	0.84444
MetAgeFormer vs Cystatin C	Chronic kidney disease	Cystatin C	639	0.85519
MetAgeFormer vs Cystatin C	Chronic kidney disease	Cystatin C	640	0.841242
MetAgeFormer vs Cystatin C	Chronic kidney disease	Cystatin C	641	0.846814
MetAgeFormer vs Cystatin C	Chronic kidney disease	Cystatin C	642	0.855349
MetAgeFormer vs Cystatin C	Chronic kidney disease	Cystatin C	643	0.851215
MetAgeFormer vs Cystatin C	Chronic kidney disease	Cystatin C	644	0.854518
MetAgeFormer vs Cystatin C	Chronic kidney disease	Cystatin C	645	0.848993
MetAgeFormer vs Cystatin C	Chronic kidney disease	Cystatin C	646	0.851415
MetAgeFormer vs Cystatin C	Chronic kidney disease	Cystatin C	647	0.853629
MetAgeFormer vs Cystatin C	Chronic kidney disease	Cystatin C	648	0.852655
MetAgeFormer vs Cystatin C	Chronic kidney disease	Cystatin C	649	0.840977
MetAgeFormer vs Cystatin C	Chronic kidney disease	Cystatin C	650	0.848872
MetAgeFormer vs Cystatin C	Chronic kidney disease	Cystatin C	651	0.854377
MetAgeFormer vs Cystatin C	Chronic kidney disease	Cystatin C	652	0.8454
MetAgeFormer vs Cystatin C	Chronic kidney disease	Cystatin C	653	0.8534
MetAgeFormer vs Cystatin C	Chronic kidney disease	Cystatin C	654	0.857009
MetAgeFormer vs Cystatin C	Chronic kidney disease	Cystatin C	655	0.848427
MetAgeFormer vs Cystatin C	Chronic kidney disease	Cystatin C	656	0.854118
MetAgeFormer vs Cystatin C	Chronic kidney disease	Cystatin C	657	0.838127
MetAgeFormer vs Cystatin C	Chronic kidney disease	Cystatin C	658	0.843729
MetAgeFormer vs Cystatin C	Chronic kidney disease	Cystatin C	659	0.852456
MetAgeFormer vs Cystatin C	Chronic kidney disease	Cystatin C	660	0.850363
MetAgeFormer vs Cystatin C	Chronic kidney disease	Cystatin C	661	0.862555
MetAgeFormer vs Cystatin C	Chronic kidney disease	Cystatin C	662	0.84579
MetAgeFormer vs Cystatin C	Chronic kidney disease	Cystatin C	663	0.847354
MetAgeFormer vs Cystatin C	Chronic kidney disease	Cystatin C	664	0.849633
MetAgeFormer vs Cystatin C	Chronic kidney disease	Cystatin C	665	0.84433
MetAgeFormer vs Cystatin C	Chronic kidney disease	Cystatin C	666	0.849945
MetAgeFormer vs Cystatin C	Chronic kidney disease	Cystatin C	667	0.855171
MetAgeFormer vs Cystatin C	Chronic kidney disease	Cystatin C	668	0.846724
MetAgeFormer vs Cystatin C	Chronic kidney disease	Cystatin C	669	0.863807
MetAgeFormer vs Cystatin C	Chronic kidney disease	Cystatin C	670	0.85796
MetAgeFormer vs Cystatin C	Chronic kidney disease	Cystatin C	671	0.843223
MetAgeFormer vs Cystatin C	Chronic kidney disease	Cystatin C	672	0.852824
MetAgeFormer vs Cystatin C	Chronic kidney disease	Cystatin C	673	0.850199
MetAgeFormer vs Cystatin C	Chronic kidney disease	Cystatin C	674	0.854006
MetAgeFormer vs Cystatin C	Chronic kidney disease	Cystatin C	675	0.848373
MetAgeFormer vs Cystatin C	Chronic kidney disease	Cystatin C	676	0.85423
MetAgeFormer vs Cystatin C	Chronic kidney disease	Cystatin C	677	0.848708
MetAgeFormer vs Cystatin C	Chronic kidney disease	Cystatin C	678	0.852165
MetAgeFormer vs Cystatin C	Chronic kidney disease	Cystatin C	679	0.849044
MetAgeFormer vs Cystatin C	Chronic kidney disease	Cystatin C	680	0.855892
MetAgeFormer vs Cystatin C	Chronic kidney disease	Cystatin C	681	0.850072
MetAgeFormer vs Cystatin C	Chronic kidney disease	Cystatin C	682	0.841215
MetAgeFormer vs Cystatin C	Chronic kidney disease	Cystatin C	683	0.845991
MetAgeFormer vs Cystatin C	Chronic kidney disease	Cystatin C	684	0.85483
MetAgeFormer vs Cystatin C	Chronic kidney disease	Cystatin C	685	0.853537
MetAgeFormer vs Cystatin C	Chronic kidney disease	Cystatin C	686	0.854522
MetAgeFormer vs Cystatin C	Chronic kidney disease	Cystatin C	687	0.839099
MetAgeFormer vs Cystatin C	Chronic kidney disease	Cystatin C	688	0.848862
MetAgeFormer vs Cystatin C	Chronic kidney disease	Cystatin C	689	0.851769
MetAgeFormer vs Cystatin C	Chronic kidney disease	Cystatin C	690	0.854761
MetAgeFormer vs Cystatin C	Chronic kidney disease	Cystatin C	691	0.844161
MetAgeFormer vs Cystatin C	Chronic kidney disease	Cystatin C	692	0.852765
MetAgeFormer vs Cystatin C	Chronic kidney disease	Cystatin C	693	0.845943
MetAgeFormer vs Cystatin C	Chronic kidney disease	Cystatin C	694	0.848474
MetAgeFormer vs Cystatin C	Chronic kidney disease	Cystatin C	695	0.850359
MetAgeFormer vs Cystatin C	Chronic kidney disease	Cystatin C	696	0.853079
MetAgeFormer vs Cystatin C	Chronic kidney disease	Cystatin C	697	0.851774
MetAgeFormer vs Cystatin C	Chronic kidney disease	Cystatin C	698	0.845008
MetAgeFormer vs Cystatin C	Chronic kidney disease	Cystatin C	699	0.841971
MetAgeFormer vs Cystatin C	Chronic kidney disease	Cystatin C	700	0.844935
MetAgeFormer vs Cystatin C	Chronic kidney disease	Cystatin C	701	0.851307
MetAgeFormer vs Cystatin C	Chronic kidney disease	Cystatin C	702	0.855829
MetAgeFormer vs Cystatin C	Chronic kidney disease	Cystatin C	703	0.8521
MetAgeFormer vs Cystatin C	Chronic kidney disease	Cystatin C	704	0.854975
MetAgeFormer vs Cystatin C	Chronic kidney disease	Cystatin C	705	0.857435
MetAgeFormer vs Cystatin C	Chronic kidney disease	Cystatin C	706	0.84876
MetAgeFormer vs Cystatin C	Chronic kidney disease	Cystatin C	707	0.84891
MetAgeFormer vs Cystatin C	Chronic kidney disease	Cystatin C	708	0.854415
MetAgeFormer vs Cystatin C	Chronic kidney disease	Cystatin C	709	0.847339
MetAgeFormer vs Cystatin C	Chronic kidney disease	Cystatin C	710	0.847264
MetAgeFormer vs Cystatin C	Chronic kidney disease	Cystatin C	711	0.856698
MetAgeFormer vs Cystatin C	Chronic kidney disease	Cystatin C	712	0.855166
MetAgeFormer vs Cystatin C	Chronic kidney disease	Cystatin C	713	0.843841
MetAgeFormer vs Cystatin C	Chronic kidney disease	Cystatin C	714	0.841986
MetAgeFormer vs Cystatin C	Chronic kidney disease	Cystatin C	715	0.853419
MetAgeFormer vs Cystatin C	Chronic kidney disease	Cystatin C	716	0.842954
MetAgeFormer vs Cystatin C	Chronic kidney disease	Cystatin C	717	0.85358
MetAgeFormer vs Cystatin C	Chronic kidney disease	Cystatin C	718	0.852829
MetAgeFormer vs Cystatin C	Chronic kidney disease	Cystatin C	719	0.854983
MetAgeFormer vs Cystatin C	Chronic kidney disease	Cystatin C	720	0.849695
MetAgeFormer vs Cystatin C	Chronic kidney disease	Cystatin C	721	0.852421
MetAgeFormer vs Cystatin C	Chronic kidney disease	Cystatin C	722	0.854854
MetAgeFormer vs Cystatin C	Chronic kidney disease	Cystatin C	723	0.847667
MetAgeFormer vs Cystatin C	Chronic kidney disease	Cystatin C	724	0.847421
MetAgeFormer vs Cystatin C	Chronic kidney disease	Cystatin C	725	0.848143
MetAgeFormer vs Cystatin C	Chronic kidney disease	Cystatin C	726	0.851654
MetAgeFormer vs Cystatin C	Chronic kidney disease	Cystatin C	727	0.844599
MetAgeFormer vs Cystatin C	Chronic kidney disease	Cystatin C	728	0.838465
MetAgeFormer vs Cystatin C	Chronic kidney disease	Cystatin C	729	0.849226
MetAgeFormer vs Cystatin C	Chronic kidney disease	Cystatin C	730	0.853692
MetAgeFormer vs Cystatin C	Chronic kidney disease	Cystatin C	731	0.857704
MetAgeFormer vs Cystatin C	Chronic kidney disease	Cystatin C	732	0.855649
MetAgeFormer vs Cystatin C	Chronic kidney disease	Cystatin C	733	0.851608
MetAgeFormer vs Cystatin C	Chronic kidney disease	Cystatin C	734	0.853581
MetAgeFormer vs Cystatin C	Chronic kidney disease	Cystatin C	735	0.849651
MetAgeFormer vs Cystatin C	Chronic kidney disease	Cystatin C	736	0.849903
MetAgeFormer vs Cystatin C	Chronic kidney disease	Cystatin C	737	0.853048
MetAgeFormer vs Cystatin C	Chronic kidney disease	Cystatin C	738	0.846631
MetAgeFormer vs Cystatin C	Chronic kidney disease	Cystatin C	739	0.853382
MetAgeFormer vs Cystatin C	Chronic kidney disease	Cystatin C	740	0.858816
MetAgeFormer vs Cystatin C	Chronic kidney disease	Cystatin C	741	0.853791
MetAgeFormer vs Cystatin C	Chronic kidney disease	Cystatin C	742	0.844725
MetAgeFormer vs Cystatin C	Chronic kidney disease	Cystatin C	743	0.851672
MetAgeFormer vs Cystatin C	Chronic kidney disease	Cystatin C	744	0.844648
MetAgeFormer vs Cystatin C	Chronic kidney disease	Cystatin C	745	0.835991
MetAgeFormer vs Cystatin C	Chronic kidney disease	Cystatin C	746	0.841035
MetAgeFormer vs Cystatin C	Chronic kidney disease	Cystatin C	747	0.850331
MetAgeFormer vs Cystatin C	Chronic kidney disease	Cystatin C	748	0.847144
MetAgeFormer vs Cystatin C	Chronic kidney disease	Cystatin C	749	0.849599
MetAgeFormer vs Cystatin C	Chronic kidney disease	Cystatin C	750	0.857104
MetAgeFormer vs Cystatin C	Chronic kidney disease	Cystatin C	751	0.844607
MetAgeFormer vs Cystatin C	Chronic kidney disease	Cystatin C	752	0.852076
MetAgeFormer vs Cystatin C	Chronic kidney disease	Cystatin C	753	0.842924
MetAgeFormer vs Cystatin C	Chronic kidney disease	Cystatin C	754	0.849433
MetAgeFormer vs Cystatin C	Chronic kidney disease	Cystatin C	755	0.850683
MetAgeFormer vs Cystatin C	Chronic kidney disease	Cystatin C	756	0.846579
MetAgeFormer vs Cystatin C	Chronic kidney disease	Cystatin C	757	0.85777
MetAgeFormer vs Cystatin C	Chronic kidney disease	Cystatin C	758	0.846366
MetAgeFormer vs Cystatin C	Chronic kidney disease	Cystatin C	759	0.853105
MetAgeFormer vs Cystatin C	Chronic kidney disease	Cystatin C	760	0.85299
MetAgeFormer vs Cystatin C	Chronic kidney disease	Cystatin C	761	0.845481
MetAgeFormer vs Cystatin C	Chronic kidney disease	Cystatin C	762	0.844284
MetAgeFormer vs Cystatin C	Chronic kidney disease	Cystatin C	763	0.857344
MetAgeFormer vs Cystatin C	Chronic kidney disease	Cystatin C	764	0.841248
MetAgeFormer vs Cystatin C	Chronic kidney disease	Cystatin C	765	0.847989
MetAgeFormer vs Cystatin C	Chronic kidney disease	Cystatin C	766	0.852634
MetAgeFormer vs Cystatin C	Chronic kidney disease	Cystatin C	767	0.845081
MetAgeFormer vs Cystatin C	Chronic kidney disease	Cystatin C	768	0.848499
MetAgeFormer vs Cystatin C	Chronic kidney disease	Cystatin C	769	0.8482
MetAgeFormer vs Cystatin C	Chronic kidney disease	Cystatin C	770	0.858107
MetAgeFormer vs Cystatin C	Chronic kidney disease	Cystatin C	771	0.839971
MetAgeFormer vs Cystatin C	Chronic kidney disease	Cystatin C	772	0.837201
MetAgeFormer vs Cystatin C	Chronic kidney disease	Cystatin C	773	0.854422
MetAgeFormer vs Cystatin C	Chronic kidney disease	Cystatin C	774	0.848514
MetAgeFormer vs Cystatin C	Chronic kidney disease	Cystatin C	775	0.842792
MetAgeFormer vs Cystatin C	Chronic kidney disease	Cystatin C	776	0.857867
MetAgeFormer vs Cystatin C	Chronic kidney disease	Cystatin C	777	0.849767
MetAgeFormer vs Cystatin C	Chronic kidney disease	Cystatin C	778	0.851983
MetAgeFormer vs Cystatin C	Chronic kidney disease	Cystatin C	779	0.854363
MetAgeFormer vs Cystatin C	Chronic kidney disease	Cystatin C	780	0.838768
MetAgeFormer vs Cystatin C	Chronic kidney disease	Cystatin C	781	0.843043
MetAgeFormer vs Cystatin C	Chronic kidney disease	Cystatin C	782	0.848627
MetAgeFormer vs Cystatin C	Chronic kidney disease	Cystatin C	783	0.850699
MetAgeFormer vs Cystatin C	Chronic kidney disease	Cystatin C	784	0.846492
MetAgeFormer vs Cystatin C	Chronic kidney disease	Cystatin C	785	0.849606
MetAgeFormer vs Cystatin C	Chronic kidney disease	Cystatin C	786	0.842482
MetAgeFormer vs Cystatin C	Chronic kidney disease	Cystatin C	787	0.852935
MetAgeFormer vs Cystatin C	Chronic kidney disease	Cystatin C	788	0.845429
MetAgeFormer vs Cystatin C	Chronic kidney disease	Cystatin C	789	0.840886
MetAgeFormer vs Cystatin C	Chronic kidney disease	Cystatin C	790	0.8473
MetAgeFormer vs Cystatin C	Chronic kidney disease	Cystatin C	791	0.851032
MetAgeFormer vs Cystatin C	Chronic kidney disease	Cystatin C	792	0.850607
MetAgeFormer vs Cystatin C	Chronic kidney disease	Cystatin C	793	0.850507
MetAgeFormer vs Cystatin C	Chronic kidney disease	Cystatin C	794	0.856013
MetAgeFormer vs Cystatin C	Chronic kidney disease	Cystatin C	795	0.845365
MetAgeFormer vs Cystatin C	Chronic kidney disease	Cystatin C	796	0.847255
MetAgeFormer vs Cystatin C	Chronic kidney disease	Cystatin C	797	0.843827
MetAgeFormer vs Cystatin C	Chronic kidney disease	Cystatin C	798	0.853472
MetAgeFormer vs Cystatin C	Chronic kidney disease	Cystatin C	799	0.84556
MetAgeFormer vs Cystatin C	Chronic kidney disease	Cystatin C	800	0.844854
MetAgeFormer vs Cystatin C	Chronic kidney disease	Cystatin C	801	0.8334
MetAgeFormer vs Cystatin C	Chronic kidney disease	Cystatin C	802	0.849156
MetAgeFormer vs Cystatin C	Chronic kidney disease	Cystatin C	803	0.842946
MetAgeFormer vs Cystatin C	Chronic kidney disease	Cystatin C	804	0.849364
MetAgeFormer vs Cystatin C	Chronic kidney disease	Cystatin C	805	0.844931
MetAgeFormer vs Cystatin C	Chronic kidney disease	Cystatin C	806	0.851818
MetAgeFormer vs Cystatin C	Chronic kidney disease	Cystatin C	807	0.843671
MetAgeFormer vs Cystatin C	Chronic kidney disease	Cystatin C	808	0.850139
MetAgeFormer vs Cystatin C	Chronic kidney disease	Cystatin C	809	0.853466
MetAgeFormer vs Cystatin C	Chronic kidney disease	Cystatin C	810	0.853708
MetAgeFormer vs Cystatin C	Chronic kidney disease	Cystatin C	811	0.839375
MetAgeFormer vs Cystatin C	Chronic kidney disease	Cystatin C	812	0.863432
MetAgeFormer vs Cystatin C	Chronic kidney disease	Cystatin C	813	0.847481
MetAgeFormer vs Cystatin C	Chronic kidney disease	Cystatin C	814	0.851131
MetAgeFormer vs Cystatin C	Chronic kidney disease	Cystatin C	815	0.852072
MetAgeFormer vs Cystatin C	Chronic kidney disease	Cystatin C	816	0.850765
MetAgeFormer vs Cystatin C	Chronic kidney disease	Cystatin C	817	0.850046
MetAgeFormer vs Cystatin C	Chronic kidney disease	Cystatin C	818	0.838799
MetAgeFormer vs Cystatin C	Chronic kidney disease	Cystatin C	819	0.853437
MetAgeFormer vs Cystatin C	Chronic kidney disease	Cystatin C	820	0.846963
MetAgeFormer vs Cystatin C	Chronic kidney disease	Cystatin C	821	0.857823
MetAgeFormer vs Cystatin C	Chronic kidney disease	Cystatin C	822	0.854066
MetAgeFormer vs Cystatin C	Chronic kidney disease	Cystatin C	823	0.84792
MetAgeFormer vs Cystatin C	Chronic kidney disease	Cystatin C	824	0.852919
MetAgeFormer vs Cystatin C	Chronic kidney disease	Cystatin C	825	0.848687
MetAgeFormer vs Cystatin C	Chronic kidney disease	Cystatin C	826	0.857021
MetAgeFormer vs Cystatin C	Chronic kidney disease	Cystatin C	827	0.845778
MetAgeFormer vs Cystatin C	Chronic kidney disease	Cystatin C	828	0.852431
MetAgeFormer vs Cystatin C	Chronic kidney disease	Cystatin C	829	0.852024
MetAgeFormer vs Cystatin C	Chronic kidney disease	Cystatin C	830	0.852326
MetAgeFormer vs Cystatin C	Chronic kidney disease	Cystatin C	831	0.842772
MetAgeFormer vs Cystatin C	Chronic kidney disease	Cystatin C	832	0.856271
MetAgeFormer vs Cystatin C	Chronic kidney disease	Cystatin C	833	0.853326
MetAgeFormer vs Cystatin C	Chronic kidney disease	Cystatin C	834	0.858282
MetAgeFormer vs Cystatin C	Chronic kidney disease	Cystatin C	835	0.850261
MetAgeFormer vs Cystatin C	Chronic kidney disease	Cystatin C	836	0.856866
MetAgeFormer vs Cystatin C	Chronic kidney disease	Cystatin C	837	0.841376
MetAgeFormer vs Cystatin C	Chronic kidney disease	Cystatin C	838	0.845438
MetAgeFormer vs Cystatin C	Chronic kidney disease	Cystatin C	839	0.848003
MetAgeFormer vs Cystatin C	Chronic kidney disease	Cystatin C	840	0.848699
MetAgeFormer vs Cystatin C	Chronic kidney disease	Cystatin C	841	0.850529
MetAgeFormer vs Cystatin C	Chronic kidney disease	Cystatin C	842	0.84684
MetAgeFormer vs Cystatin C	Chronic kidney disease	Cystatin C	843	0.843224
MetAgeFormer vs Cystatin C	Chronic kidney disease	Cystatin C	844	0.853391
MetAgeFormer vs Cystatin C	Chronic kidney disease	Cystatin C	845	0.859707
MetAgeFormer vs Cystatin C	Chronic kidney disease	Cystatin C	846	0.847283
MetAgeFormer vs Cystatin C	Chronic kidney disease	Cystatin C	847	0.842701
MetAgeFormer vs Cystatin C	Chronic kidney disease	Cystatin C	848	0.85212
MetAgeFormer vs Cystatin C	Chronic kidney disease	Cystatin C	849	0.85564
MetAgeFormer vs Cystatin C	Chronic kidney disease	Cystatin C	850	0.847046
MetAgeFormer vs Cystatin C	Chronic kidney disease	Cystatin C	851	0.856285
MetAgeFormer vs Cystatin C	Chronic kidney disease	Cystatin C	852	0.853744
MetAgeFormer vs Cystatin C	Chronic kidney disease	Cystatin C	853	0.844889
MetAgeFormer vs Cystatin C	Chronic kidney disease	Cystatin C	854	0.844966
MetAgeFormer vs Cystatin C	Chronic kidney disease	Cystatin C	855	0.856281
MetAgeFormer vs Cystatin C	Chronic kidney disease	Cystatin C	856	0.854982
MetAgeFormer vs Cystatin C	Chronic kidney disease	Cystatin C	857	0.84241
MetAgeFormer vs Cystatin C	Chronic kidney disease	Cystatin C	858	0.845757
MetAgeFormer vs Cystatin C	Chronic kidney disease	Cystatin C	859	0.851668
MetAgeFormer vs Cystatin C	Chronic kidney disease	Cystatin C	860	0.848112
MetAgeFormer vs Cystatin C	Chronic kidney disease	Cystatin C	861	0.850344
MetAgeFormer vs Cystatin C	Chronic kidney disease	Cystatin C	862	0.85138
MetAgeFormer vs Cystatin C	Chronic kidney disease	Cystatin C	863	0.84937
MetAgeFormer vs Cystatin C	Chronic kidney disease	Cystatin C	864	0.856642
MetAgeFormer vs Cystatin C	Chronic kidney disease	Cystatin C	865	0.846312
MetAgeFormer vs Cystatin C	Chronic kidney disease	Cystatin C	866	0.847954
MetAgeFormer vs Cystatin C	Chronic kidney disease	Cystatin C	867	0.849467
MetAgeFormer vs Cystatin C	Chronic kidney disease	Cystatin C	868	0.848386
MetAgeFormer vs Cystatin C	Chronic kidney disease	Cystatin C	869	0.847779
MetAgeFormer vs Cystatin C	Chronic kidney disease	Cystatin C	870	0.848758
MetAgeFormer vs Cystatin C	Chronic kidney disease	Cystatin C	871	0.848223
MetAgeFormer vs Cystatin C	Chronic kidney disease	Cystatin C	872	0.848498
MetAgeFormer vs Cystatin C	Chronic kidney disease	Cystatin C	873	0.8566
MetAgeFormer vs Cystatin C	Chronic kidney disease	Cystatin C	874	0.85615
MetAgeFormer vs Cystatin C	Chronic kidney disease	Cystatin C	875	0.854277
MetAgeFormer vs Cystatin C	Chronic kidney disease	Cystatin C	876	0.849879
MetAgeFormer vs Cystatin C	Chronic kidney disease	Cystatin C	877	0.853153
MetAgeFormer vs Cystatin C	Chronic kidney disease	Cystatin C	878	0.839241
MetAgeFormer vs Cystatin C	Chronic kidney disease	Cystatin C	879	0.847846
MetAgeFormer vs Cystatin C	Chronic kidney disease	Cystatin C	880	0.854989
MetAgeFormer vs Cystatin C	Chronic kidney disease	Cystatin C	881	0.856373
MetAgeFormer vs Cystatin C	Chronic kidney disease	Cystatin C	882	0.850222
MetAgeFormer vs Cystatin C	Chronic kidney disease	Cystatin C	883	0.846963
MetAgeFormer vs Cystatin C	Chronic kidney disease	Cystatin C	884	0.857387
MetAgeFormer vs Cystatin C	Chronic kidney disease	Cystatin C	885	0.849245
MetAgeFormer vs Cystatin C	Chronic kidney disease	Cystatin C	886	0.842181
MetAgeFormer vs Cystatin C	Chronic kidney disease	Cystatin C	887	0.851936
MetAgeFormer vs Cystatin C	Chronic kidney disease	Cystatin C	888	0.848124
MetAgeFormer vs Cystatin C	Chronic kidney disease	Cystatin C	889	0.861658
MetAgeFormer vs Cystatin C	Chronic kidney disease	Cystatin C	890	0.847211
MetAgeFormer vs Cystatin C	Chronic kidney disease	Cystatin C	891	0.843602
MetAgeFormer vs Cystatin C	Chronic kidney disease	Cystatin C	892	0.86122
MetAgeFormer vs Cystatin C	Chronic kidney disease	Cystatin C	893	0.853255
MetAgeFormer vs Cystatin C	Chronic kidney disease	Cystatin C	894	0.845765
MetAgeFormer vs Cystatin C	Chronic kidney disease	Cystatin C	895	0.849687
MetAgeFormer vs Cystatin C	Chronic kidney disease	Cystatin C	896	0.843892
MetAgeFormer vs Cystatin C	Chronic kidney disease	Cystatin C	897	0.850486
MetAgeFormer vs Cystatin C	Chronic kidney disease	Cystatin C	898	0.853915
MetAgeFormer vs Cystatin C	Chronic kidney disease	Cystatin C	899	0.850503
MetAgeFormer vs Cystatin C	Chronic kidney disease	Cystatin C	900	0.847968
MetAgeFormer vs Cystatin C	Chronic kidney disease	Cystatin C	901	0.839728
MetAgeFormer vs Cystatin C	Chronic kidney disease	Cystatin C	902	0.854617
MetAgeFormer vs Cystatin C	Chronic kidney disease	Cystatin C	903	0.862688
MetAgeFormer vs Cystatin C	Chronic kidney disease	Cystatin C	904	0.845181
MetAgeFormer vs Cystatin C	Chronic kidney disease	Cystatin C	905	0.856371
MetAgeFormer vs Cystatin C	Chronic kidney disease	Cystatin C	906	0.849402
MetAgeFormer vs Cystatin C	Chronic kidney disease	Cystatin C	907	0.848579
MetAgeFormer vs Cystatin C	Chronic kidney disease	Cystatin C	908	0.845648
MetAgeFormer vs Cystatin C	Chronic kidney disease	Cystatin C	909	0.85346
MetAgeFormer vs Cystatin C	Chronic kidney disease	Cystatin C	910	0.857155
MetAgeFormer vs Cystatin C	Chronic kidney disease	Cystatin C	911	0.846807
MetAgeFormer vs Cystatin C	Chronic kidney disease	Cystatin C	912	0.846972
MetAgeFormer vs Cystatin C	Chronic kidney disease	Cystatin C	913	0.862488
MetAgeFormer vs Cystatin C	Chronic kidney disease	Cystatin C	914	0.853748
MetAgeFormer vs Cystatin C	Chronic kidney disease	Cystatin C	915	0.852104
MetAgeFormer vs Cystatin C	Chronic kidney disease	Cystatin C	916	0.850688
MetAgeFormer vs Cystatin C	Chronic kidney disease	Cystatin C	917	0.852096
MetAgeFormer vs Cystatin C	Chronic kidney disease	Cystatin C	918	0.850823
MetAgeFormer vs Cystatin C	Chronic kidney disease	Cystatin C	919	0.844074
MetAgeFormer vs Cystatin C	Chronic kidney disease	Cystatin C	920	0.853473
MetAgeFormer vs Cystatin C	Chronic kidney disease	Cystatin C	921	0.853386
MetAgeFormer vs Cystatin C	Chronic kidney disease	Cystatin C	922	0.848643
MetAgeFormer vs Cystatin C	Chronic kidney disease	Cystatin C	923	0.850341
MetAgeFormer vs Cystatin C	Chronic kidney disease	Cystatin C	924	0.843149
MetAgeFormer vs Cystatin C	Chronic kidney disease	Cystatin C	925	0.842106
MetAgeFormer vs Cystatin C	Chronic kidney disease	Cystatin C	926	0.843252
MetAgeFormer vs Cystatin C	Chronic kidney disease	Cystatin C	927	0.846711
MetAgeFormer vs Cystatin C	Chronic kidney disease	Cystatin C	928	0.855858
MetAgeFormer vs Cystatin C	Chronic kidney disease	Cystatin C	929	0.852943
MetAgeFormer vs Cystatin C	Chronic kidney disease	Cystatin C	930	0.85609
MetAgeFormer vs Cystatin C	Chronic kidney disease	Cystatin C	931	0.84528
MetAgeFormer vs Cystatin C	Chronic kidney disease	Cystatin C	932	0.84781
MetAgeFormer vs Cystatin C	Chronic kidney disease	Cystatin C	933	0.84978
MetAgeFormer vs Cystatin C	Chronic kidney disease	Cystatin C	934	0.851819
MetAgeFormer vs Cystatin C	Chronic kidney disease	Cystatin C	935	0.854637
MetAgeFormer vs Cystatin C	Chronic kidney disease	Cystatin C	936	0.850378
MetAgeFormer vs Cystatin C	Chronic kidney disease	Cystatin C	937	0.846552
MetAgeFormer vs Cystatin C	Chronic kidney disease	Cystatin C	938	0.847974
MetAgeFormer vs Cystatin C	Chronic kidney disease	Cystatin C	939	0.846923
MetAgeFormer vs Cystatin C	Chronic kidney disease	Cystatin C	940	0.848389
MetAgeFormer vs Cystatin C	Chronic kidney disease	Cystatin C	941	0.849933
MetAgeFormer vs Cystatin C	Chronic kidney disease	Cystatin C	942	0.845632
MetAgeFormer vs Cystatin C	Chronic kidney disease	Cystatin C	943	0.845489
MetAgeFormer vs Cystatin C	Chronic kidney disease	Cystatin C	944	0.842567
MetAgeFormer vs Cystatin C	Chronic kidney disease	Cystatin C	945	0.849598
MetAgeFormer vs Cystatin C	Chronic kidney disease	Cystatin C	946	0.844571
MetAgeFormer vs Cystatin C	Chronic kidney disease	Cystatin C	947	0.84106
MetAgeFormer vs Cystatin C	Chronic kidney disease	Cystatin C	948	0.851106
MetAgeFormer vs Cystatin C	Chronic kidney disease	Cystatin C	949	0.859123
MetAgeFormer vs Cystatin C	Chronic kidney disease	Cystatin C	950	0.845705
MetAgeFormer vs Cystatin C	Chronic kidney disease	Cystatin C	951	0.844772
MetAgeFormer vs Cystatin C	Chronic kidney disease	Cystatin C	952	0.851965
MetAgeFormer vs Cystatin C	Chronic kidney disease	Cystatin C	953	0.84841
MetAgeFormer vs Cystatin C	Chronic kidney disease	Cystatin C	954	0.842794
MetAgeFormer vs Cystatin C	Chronic kidney disease	Cystatin C	955	0.859532
MetAgeFormer vs Cystatin C	Chronic kidney disease	Cystatin C	956	0.846915
MetAgeFormer vs Cystatin C	Chronic kidney disease	Cystatin C	957	0.850132
MetAgeFormer vs Cystatin C	Chronic kidney disease	Cystatin C	958	0.8584
MetAgeFormer vs Cystatin C	Chronic kidney disease	Cystatin C	959	0.848568
MetAgeFormer vs Cystatin C	Chronic kidney disease	Cystatin C	960	0.848952
MetAgeFormer vs Cystatin C	Chronic kidney disease	Cystatin C	961	0.856167
MetAgeFormer vs Cystatin C	Chronic kidney disease	Cystatin C	962	0.856579
MetAgeFormer vs Cystatin C	Chronic kidney disease	Cystatin C	963	0.845159
MetAgeFormer vs Cystatin C	Chronic kidney disease	Cystatin C	964	0.849413
MetAgeFormer vs Cystatin C	Chronic kidney disease	Cystatin C	965	0.858868
MetAgeFormer vs Cystatin C	Chronic kidney disease	Cystatin C	966	0.846635
MetAgeFormer vs Cystatin C	Chronic kidney disease	Cystatin C	967	0.862018
MetAgeFormer vs Cystatin C	Chronic kidney disease	Cystatin C	968	0.844649
MetAgeFormer vs Cystatin C	Chronic kidney disease	Cystatin C	969	0.843476
MetAgeFormer vs Cystatin C	Chronic kidney disease	Cystatin C	970	0.849533
MetAgeFormer vs Cystatin C	Chronic kidney disease	Cystatin C	971	0.855138
MetAgeFormer vs Cystatin C	Chronic kidney disease	Cystatin C	972	0.849579
MetAgeFormer vs Cystatin C	Chronic kidney disease	Cystatin C	973	0.861383
MetAgeFormer vs Cystatin C	Chronic kidney disease	Cystatin C	974	0.851286
MetAgeFormer vs Cystatin C	Chronic kidney disease	Cystatin C	975	0.858012
MetAgeFormer vs Cystatin C	Chronic kidney disease	Cystatin C	976	0.845563
MetAgeFormer vs Cystatin C	Chronic kidney disease	Cystatin C	977	0.852445
MetAgeFormer vs Cystatin C	Chronic kidney disease	Cystatin C	978	0.850864
MetAgeFormer vs Cystatin C	Chronic kidney disease	Cystatin C	979	0.846095
MetAgeFormer vs Cystatin C	Chronic kidney disease	Cystatin C	980	0.850959
MetAgeFormer vs Cystatin C	Chronic kidney disease	Cystatin C	981	0.841779
MetAgeFormer vs Cystatin C	Chronic kidney disease	Cystatin C	982	0.850548
MetAgeFormer vs Cystatin C	Chronic kidney disease	Cystatin C	983	0.845283
MetAgeFormer vs Cystatin C	Chronic kidney disease	Cystatin C	984	0.849371
MetAgeFormer vs Cystatin C	Chronic kidney disease	Cystatin C	985	0.859191
MetAgeFormer vs Cystatin C	Chronic kidney disease	Cystatin C	986	0.858197
MetAgeFormer vs Cystatin C	Chronic kidney disease	Cystatin C	987	0.84271
MetAgeFormer vs Cystatin C	Chronic kidney disease	Cystatin C	988	0.845976
MetAgeFormer vs Cystatin C	Chronic kidney disease	Cystatin C	989	0.847458
MetAgeFormer vs Cystatin C	Chronic kidney disease	Cystatin C	990	0.842645
MetAgeFormer vs Cystatin C	Chronic kidney disease	Cystatin C	991	0.85284
MetAgeFormer vs Cystatin C	Chronic kidney disease	Cystatin C	992	0.849402
MetAgeFormer vs Cystatin C	Chronic kidney disease	Cystatin C	993	0.847221
MetAgeFormer vs Cystatin C	Chronic kidney disease	Cystatin C	994	0.848043
MetAgeFormer vs Cystatin C	Chronic kidney disease	Cystatin C	995	0.840006
MetAgeFormer vs Cystatin C	Chronic kidney disease	Cystatin C	996	0.842301
MetAgeFormer vs Cystatin C	Chronic kidney disease	Cystatin C	997	0.854262
MetAgeFormer vs Cystatin C	Chronic kidney disease	Cystatin C	998	0.843693
MetAgeFormer vs Cystatin C	Chronic kidney disease	Cystatin C	999	0.854967
MetAgeFormer vs Cystatin C	Chronic liver disease	MetAgeFormer	0	0.726717
MetAgeFormer vs Cystatin C	Chronic liver disease	MetAgeFormer	1	0.711673
MetAgeFormer vs Cystatin C	Chronic liver disease	MetAgeFormer	2	0.723677
MetAgeFormer vs Cystatin C	Chronic liver disease	MetAgeFormer	3	0.723623
MetAgeFormer vs Cystatin C	Chronic liver disease	MetAgeFormer	4	0.715585
MetAgeFormer vs Cystatin C	Chronic liver disease	MetAgeFormer	5	0.735993
MetAgeFormer vs Cystatin C	Chronic liver disease	MetAgeFormer	6	0.704578
MetAgeFormer vs Cystatin C	Chronic liver disease	MetAgeFormer	7	0.72753
MetAgeFormer vs Cystatin C	Chronic liver disease	MetAgeFormer	8	0.714113
MetAgeFormer vs Cystatin C	Chronic liver disease	MetAgeFormer	9	0.725072
MetAgeFormer vs Cystatin C	Chronic liver disease	MetAgeFormer	10	0.718534
MetAgeFormer vs Cystatin C	Chronic liver disease	MetAgeFormer	11	0.733106
MetAgeFormer vs Cystatin C	Chronic liver disease	MetAgeFormer	12	0.703365
MetAgeFormer vs Cystatin C	Chronic liver disease	MetAgeFormer	13	0.714183
MetAgeFormer vs Cystatin C	Chronic liver disease	MetAgeFormer	14	0.722889
MetAgeFormer vs Cystatin C	Chronic liver disease	MetAgeFormer	15	0.719429
MetAgeFormer vs Cystatin C	Chronic liver disease	MetAgeFormer	16	0.717185
MetAgeFormer vs Cystatin C	Chronic liver disease	MetAgeFormer	17	0.733981
MetAgeFormer vs Cystatin C	Chronic liver disease	MetAgeFormer	18	0.710358
MetAgeFormer vs Cystatin C	Chronic liver disease	MetAgeFormer	19	0.719354
MetAgeFormer vs Cystatin C	Chronic liver disease	MetAgeFormer	20	0.7167
MetAgeFormer vs Cystatin C	Chronic liver disease	MetAgeFormer	21	0.710154
MetAgeFormer vs Cystatin C	Chronic liver disease	MetAgeFormer	22	0.725941
MetAgeFormer vs Cystatin C	Chronic liver disease	MetAgeFormer	23	0.729241
MetAgeFormer vs Cystatin C	Chronic liver disease	MetAgeFormer	24	0.727077
MetAgeFormer vs Cystatin C	Chronic liver disease	MetAgeFormer	25	0.734376
MetAgeFormer vs Cystatin C	Chronic liver disease	MetAgeFormer	26	0.715125
MetAgeFormer vs Cystatin C	Chronic liver disease	MetAgeFormer	27	0.71998
MetAgeFormer vs Cystatin C	Chronic liver disease	MetAgeFormer	28	0.725566
MetAgeFormer vs Cystatin C	Chronic liver disease	MetAgeFormer	29	0.721742
MetAgeFormer vs Cystatin C	Chronic liver disease	MetAgeFormer	30	0.725193
MetAgeFormer vs Cystatin C	Chronic liver disease	MetAgeFormer	31	0.719947
MetAgeFormer vs Cystatin C	Chronic liver disease	MetAgeFormer	32	0.716937
MetAgeFormer vs Cystatin C	Chronic liver disease	MetAgeFormer	33	0.726216
MetAgeFormer vs Cystatin C	Chronic liver disease	MetAgeFormer	34	0.734893
MetAgeFormer vs Cystatin C	Chronic liver disease	MetAgeFormer	35	0.730522
MetAgeFormer vs Cystatin C	Chronic liver disease	MetAgeFormer	36	0.734045
MetAgeFormer vs Cystatin C	Chronic liver disease	MetAgeFormer	37	0.736366
MetAgeFormer vs Cystatin C	Chronic liver disease	MetAgeFormer	38	0.73918
MetAgeFormer vs Cystatin C	Chronic liver disease	MetAgeFormer	39	0.728072
MetAgeFormer vs Cystatin C	Chronic liver disease	MetAgeFormer	40	0.718704
MetAgeFormer vs Cystatin C	Chronic liver disease	MetAgeFormer	41	0.708261
MetAgeFormer vs Cystatin C	Chronic liver disease	MetAgeFormer	42	0.729319
MetAgeFormer vs Cystatin C	Chronic liver disease	MetAgeFormer	43	0.718263
MetAgeFormer vs Cystatin C	Chronic liver disease	MetAgeFormer	44	0.725373
MetAgeFormer vs Cystatin C	Chronic liver disease	MetAgeFormer	45	0.721278
MetAgeFormer vs Cystatin C	Chronic liver disease	MetAgeFormer	46	0.708039
MetAgeFormer vs Cystatin C	Chronic liver disease	MetAgeFormer	47	0.710969
MetAgeFormer vs Cystatin C	Chronic liver disease	MetAgeFormer	48	0.70867
MetAgeFormer vs Cystatin C	Chronic liver disease	MetAgeFormer	49	0.710783
MetAgeFormer vs Cystatin C	Chronic liver disease	MetAgeFormer	50	0.723644
MetAgeFormer vs Cystatin C	Chronic liver disease	MetAgeFormer	51	0.716511
MetAgeFormer vs Cystatin C	Chronic liver disease	MetAgeFormer	52	0.721718
MetAgeFormer vs Cystatin C	Chronic liver disease	MetAgeFormer	53	0.709969
MetAgeFormer vs Cystatin C	Chronic liver disease	MetAgeFormer	54	0.727233
MetAgeFormer vs Cystatin C	Chronic liver disease	MetAgeFormer	55	0.726027
MetAgeFormer vs Cystatin C	Chronic liver disease	MetAgeFormer	56	0.710811
MetAgeFormer vs Cystatin C	Chronic liver disease	MetAgeFormer	57	0.726194
MetAgeFormer vs Cystatin C	Chronic liver disease	MetAgeFormer	58	0.72223
MetAgeFormer vs Cystatin C	Chronic liver disease	MetAgeFormer	59	0.733441
MetAgeFormer vs Cystatin C	Chronic liver disease	MetAgeFormer	60	0.703292
MetAgeFormer vs Cystatin C	Chronic liver disease	MetAgeFormer	61	0.715759
MetAgeFormer vs Cystatin C	Chronic liver disease	MetAgeFormer	62	0.732415
MetAgeFormer vs Cystatin C	Chronic liver disease	MetAgeFormer	63	0.731228
MetAgeFormer vs Cystatin C	Chronic liver disease	MetAgeFormer	64	0.706239
MetAgeFormer vs Cystatin C	Chronic liver disease	MetAgeFormer	65	0.706682
MetAgeFormer vs Cystatin C	Chronic liver disease	MetAgeFormer	66	0.724177
MetAgeFormer vs Cystatin C	Chronic liver disease	MetAgeFormer	67	0.719178
MetAgeFormer vs Cystatin C	Chronic liver disease	MetAgeFormer	68	0.712538
MetAgeFormer vs Cystatin C	Chronic liver disease	MetAgeFormer	69	0.72178
MetAgeFormer vs Cystatin C	Chronic liver disease	MetAgeFormer	70	0.728491
MetAgeFormer vs Cystatin C	Chronic liver disease	MetAgeFormer	71	0.713778
MetAgeFormer vs Cystatin C	Chronic liver disease	MetAgeFormer	72	0.722572
MetAgeFormer vs Cystatin C	Chronic liver disease	MetAgeFormer	73	0.731365
MetAgeFormer vs Cystatin C	Chronic liver disease	MetAgeFormer	74	0.714691
MetAgeFormer vs Cystatin C	Chronic liver disease	MetAgeFormer	75	0.711159
MetAgeFormer vs Cystatin C	Chronic liver disease	MetAgeFormer	76	0.732403
MetAgeFormer vs Cystatin C	Chronic liver disease	MetAgeFormer	77	0.725128
MetAgeFormer vs Cystatin C	Chronic liver disease	MetAgeFormer	78	0.707292
MetAgeFormer vs Cystatin C	Chronic liver disease	MetAgeFormer	79	0.709809
MetAgeFormer vs Cystatin C	Chronic liver disease	MetAgeFormer	80	0.709997
MetAgeFormer vs Cystatin C	Chronic liver disease	MetAgeFormer	81	0.719516
MetAgeFormer vs Cystatin C	Chronic liver disease	MetAgeFormer	82	0.711989
MetAgeFormer vs Cystatin C	Chronic liver disease	MetAgeFormer	83	0.735554
MetAgeFormer vs Cystatin C	Chronic liver disease	MetAgeFormer	84	0.743914
MetAgeFormer vs Cystatin C	Chronic liver disease	MetAgeFormer	85	0.724998
MetAgeFormer vs Cystatin C	Chronic liver disease	MetAgeFormer	86	0.722818
MetAgeFormer vs Cystatin C	Chronic liver disease	MetAgeFormer	87	0.716488
MetAgeFormer vs Cystatin C	Chronic liver disease	MetAgeFormer	88	0.714515
MetAgeFormer vs Cystatin C	Chronic liver disease	MetAgeFormer	89	0.748036
MetAgeFormer vs Cystatin C	Chronic liver disease	MetAgeFormer	90	0.711243
MetAgeFormer vs Cystatin C	Chronic liver disease	MetAgeFormer	91	0.716521
MetAgeFormer vs Cystatin C	Chronic liver disease	MetAgeFormer	92	0.70851
MetAgeFormer vs Cystatin C	Chronic liver disease	MetAgeFormer	93	0.722989
MetAgeFormer vs Cystatin C	Chronic liver disease	MetAgeFormer	94	0.709381
MetAgeFormer vs Cystatin C	Chronic liver disease	MetAgeFormer	95	0.73554
MetAgeFormer vs Cystatin C	Chronic liver disease	MetAgeFormer	96	0.717006
MetAgeFormer vs Cystatin C	Chronic liver disease	MetAgeFormer	97	0.716208
MetAgeFormer vs Cystatin C	Chronic liver disease	MetAgeFormer	98	0.73673
MetAgeFormer vs Cystatin C	Chronic liver disease	MetAgeFormer	99	0.718964
MetAgeFormer vs Cystatin C	Chronic liver disease	MetAgeFormer	100	0.701941
MetAgeFormer vs Cystatin C	Chronic liver disease	MetAgeFormer	101	0.72462
MetAgeFormer vs Cystatin C	Chronic liver disease	MetAgeFormer	102	0.718258
MetAgeFormer vs Cystatin C	Chronic liver disease	MetAgeFormer	103	0.723367
MetAgeFormer vs Cystatin C	Chronic liver disease	MetAgeFormer	104	0.737557
MetAgeFormer vs Cystatin C	Chronic liver disease	MetAgeFormer	105	0.72317
MetAgeFormer vs Cystatin C	Chronic liver disease	MetAgeFormer	106	0.722023
MetAgeFormer vs Cystatin C	Chronic liver disease	MetAgeFormer	107	0.726927
MetAgeFormer vs Cystatin C	Chronic liver disease	MetAgeFormer	108	0.723101
MetAgeFormer vs Cystatin C	Chronic liver disease	MetAgeFormer	109	0.730016
MetAgeFormer vs Cystatin C	Chronic liver disease	MetAgeFormer	110	0.717493
MetAgeFormer vs Cystatin C	Chronic liver disease	MetAgeFormer	111	0.739153
MetAgeFormer vs Cystatin C	Chronic liver disease	MetAgeFormer	112	0.723111
MetAgeFormer vs Cystatin C	Chronic liver disease	MetAgeFormer	113	0.734259
MetAgeFormer vs Cystatin C	Chronic liver disease	MetAgeFormer	114	0.727136
MetAgeFormer vs Cystatin C	Chronic liver disease	MetAgeFormer	115	0.72705
MetAgeFormer vs Cystatin C	Chronic liver disease	MetAgeFormer	116	0.724497
MetAgeFormer vs Cystatin C	Chronic liver disease	MetAgeFormer	117	0.723802
MetAgeFormer vs Cystatin C	Chronic liver disease	MetAgeFormer	118	0.717368
MetAgeFormer vs Cystatin C	Chronic liver disease	MetAgeFormer	119	0.72164
MetAgeFormer vs Cystatin C	Chronic liver disease	MetAgeFormer	120	0.721152
MetAgeFormer vs Cystatin C	Chronic liver disease	MetAgeFormer	121	0.712442
MetAgeFormer vs Cystatin C	Chronic liver disease	MetAgeFormer	122	0.714564
MetAgeFormer vs Cystatin C	Chronic liver disease	MetAgeFormer	123	0.720731
MetAgeFormer vs Cystatin C	Chronic liver disease	MetAgeFormer	124	0.728727
MetAgeFormer vs Cystatin C	Chronic liver disease	MetAgeFormer	125	0.718864
MetAgeFormer vs Cystatin C	Chronic liver disease	MetAgeFormer	126	0.71721
MetAgeFormer vs Cystatin C	Chronic liver disease	MetAgeFormer	127	0.70657
MetAgeFormer vs Cystatin C	Chronic liver disease	MetAgeFormer	128	0.724869
MetAgeFormer vs Cystatin C	Chronic liver disease	MetAgeFormer	129	0.722836
MetAgeFormer vs Cystatin C	Chronic liver disease	MetAgeFormer	130	0.73129
MetAgeFormer vs Cystatin C	Chronic liver disease	MetAgeFormer	131	0.742141
MetAgeFormer vs Cystatin C	Chronic liver disease	MetAgeFormer	132	0.717215
MetAgeFormer vs Cystatin C	Chronic liver disease	MetAgeFormer	133	0.715242
MetAgeFormer vs Cystatin C	Chronic liver disease	MetAgeFormer	134	0.726466
MetAgeFormer vs Cystatin C	Chronic liver disease	MetAgeFormer	135	0.716237
MetAgeFormer vs Cystatin C	Chronic liver disease	MetAgeFormer	136	0.722643
MetAgeFormer vs Cystatin C	Chronic liver disease	MetAgeFormer	137	0.752897
MetAgeFormer vs Cystatin C	Chronic liver disease	MetAgeFormer	138	0.717906
MetAgeFormer vs Cystatin C	Chronic liver disease	MetAgeFormer	139	0.724479
MetAgeFormer vs Cystatin C	Chronic liver disease	MetAgeFormer	140	0.724383
MetAgeFormer vs Cystatin C	Chronic liver disease	MetAgeFormer	141	0.731663
MetAgeFormer vs Cystatin C	Chronic liver disease	MetAgeFormer	142	0.730821
MetAgeFormer vs Cystatin C	Chronic liver disease	MetAgeFormer	143	0.730334
MetAgeFormer vs Cystatin C	Chronic liver disease	MetAgeFormer	144	0.720047
MetAgeFormer vs Cystatin C	Chronic liver disease	MetAgeFormer	145	0.708859
MetAgeFormer vs Cystatin C	Chronic liver disease	MetAgeFormer	146	0.725886
MetAgeFormer vs Cystatin C	Chronic liver disease	MetAgeFormer	147	0.712548
MetAgeFormer vs Cystatin C	Chronic liver disease	MetAgeFormer	148	0.724997
MetAgeFormer vs Cystatin C	Chronic liver disease	MetAgeFormer	149	0.714337
MetAgeFormer vs Cystatin C	Chronic liver disease	MetAgeFormer	150	0.731352
MetAgeFormer vs Cystatin C	Chronic liver disease	MetAgeFormer	151	0.725508
MetAgeFormer vs Cystatin C	Chronic liver disease	MetAgeFormer	152	0.718726
MetAgeFormer vs Cystatin C	Chronic liver disease	MetAgeFormer	153	0.720014
MetAgeFormer vs Cystatin C	Chronic liver disease	MetAgeFormer	154	0.724879
MetAgeFormer vs Cystatin C	Chronic liver disease	MetAgeFormer	155	0.706498
MetAgeFormer vs Cystatin C	Chronic liver disease	MetAgeFormer	156	0.719757
MetAgeFormer vs Cystatin C	Chronic liver disease	MetAgeFormer	157	0.706195
MetAgeFormer vs Cystatin C	Chronic liver disease	MetAgeFormer	158	0.722959
MetAgeFormer vs Cystatin C	Chronic liver disease	MetAgeFormer	159	0.727922
MetAgeFormer vs Cystatin C	Chronic liver disease	MetAgeFormer	160	0.728084
MetAgeFormer vs Cystatin C	Chronic liver disease	MetAgeFormer	161	0.722655
MetAgeFormer vs Cystatin C	Chronic liver disease	MetAgeFormer	162	0.719544
MetAgeFormer vs Cystatin C	Chronic liver disease	MetAgeFormer	163	0.714525
MetAgeFormer vs Cystatin C	Chronic liver disease	MetAgeFormer	164	0.739176
MetAgeFormer vs Cystatin C	Chronic liver disease	MetAgeFormer	165	0.716436
MetAgeFormer vs Cystatin C	Chronic liver disease	MetAgeFormer	166	0.725062
MetAgeFormer vs Cystatin C	Chronic liver disease	MetAgeFormer	167	0.719348
MetAgeFormer vs Cystatin C	Chronic liver disease	MetAgeFormer	168	0.718968
MetAgeFormer vs Cystatin C	Chronic liver disease	MetAgeFormer	169	0.725816
MetAgeFormer vs Cystatin C	Chronic liver disease	MetAgeFormer	170	0.715419
MetAgeFormer vs Cystatin C	Chronic liver disease	MetAgeFormer	171	0.71698
MetAgeFormer vs Cystatin C	Chronic liver disease	MetAgeFormer	172	0.715545
MetAgeFormer vs Cystatin C	Chronic liver disease	MetAgeFormer	173	0.724167
MetAgeFormer vs Cystatin C	Chronic liver disease	MetAgeFormer	174	0.704572
MetAgeFormer vs Cystatin C	Chronic liver disease	MetAgeFormer	175	0.720652
MetAgeFormer vs Cystatin C	Chronic liver disease	MetAgeFormer	176	0.709618
MetAgeFormer vs Cystatin C	Chronic liver disease	MetAgeFormer	177	0.729727
MetAgeFormer vs Cystatin C	Chronic liver disease	MetAgeFormer	178	0.721712
MetAgeFormer vs Cystatin C	Chronic liver disease	MetAgeFormer	179	0.72983
MetAgeFormer vs Cystatin C	Chronic liver disease	MetAgeFormer	180	0.709545
MetAgeFormer vs Cystatin C	Chronic liver disease	MetAgeFormer	181	0.721265
MetAgeFormer vs Cystatin C	Chronic liver disease	MetAgeFormer	182	0.724992
MetAgeFormer vs Cystatin C	Chronic liver disease	MetAgeFormer	183	0.719817
MetAgeFormer vs Cystatin C	Chronic liver disease	MetAgeFormer	184	0.740235
MetAgeFormer vs Cystatin C	Chronic liver disease	MetAgeFormer	185	0.7125
MetAgeFormer vs Cystatin C	Chronic liver disease	MetAgeFormer	186	0.717174
MetAgeFormer vs Cystatin C	Chronic liver disease	MetAgeFormer	187	0.707397
MetAgeFormer vs Cystatin C	Chronic liver disease	MetAgeFormer	188	0.721119
MetAgeFormer vs Cystatin C	Chronic liver disease	MetAgeFormer	189	0.731065
MetAgeFormer vs Cystatin C	Chronic liver disease	MetAgeFormer	190	0.7155
MetAgeFormer vs Cystatin C	Chronic liver disease	MetAgeFormer	191	0.711081
MetAgeFormer vs Cystatin C	Chronic liver disease	MetAgeFormer	192	0.731085
MetAgeFormer vs Cystatin C	Chronic liver disease	MetAgeFormer	193	0.723517
MetAgeFormer vs Cystatin C	Chronic liver disease	MetAgeFormer	194	0.704268
MetAgeFormer vs Cystatin C	Chronic liver disease	MetAgeFormer	195	0.722093
MetAgeFormer vs Cystatin C	Chronic liver disease	MetAgeFormer	196	0.72452
MetAgeFormer vs Cystatin C	Chronic liver disease	MetAgeFormer	197	0.73033
MetAgeFormer vs Cystatin C	Chronic liver disease	MetAgeFormer	198	0.728505
MetAgeFormer vs Cystatin C	Chronic liver disease	MetAgeFormer	199	0.719964
MetAgeFormer vs Cystatin C	Chronic liver disease	MetAgeFormer	200	0.733314
MetAgeFormer vs Cystatin C	Chronic liver disease	MetAgeFormer	201	0.722965
MetAgeFormer vs Cystatin C	Chronic liver disease	MetAgeFormer	202	0.722741
MetAgeFormer vs Cystatin C	Chronic liver disease	MetAgeFormer	203	0.723478
MetAgeFormer vs Cystatin C	Chronic liver disease	MetAgeFormer	204	0.72299
MetAgeFormer vs Cystatin C	Chronic liver disease	MetAgeFormer	205	0.717299
MetAgeFormer vs Cystatin C	Chronic liver disease	MetAgeFormer	206	0.722327
MetAgeFormer vs Cystatin C	Chronic liver disease	MetAgeFormer	207	0.728376
MetAgeFormer vs Cystatin C	Chronic liver disease	MetAgeFormer	208	0.717155
MetAgeFormer vs Cystatin C	Chronic liver disease	MetAgeFormer	209	0.713712
MetAgeFormer vs Cystatin C	Chronic liver disease	MetAgeFormer	210	0.719604
MetAgeFormer vs Cystatin C	Chronic liver disease	MetAgeFormer	211	0.699643
MetAgeFormer vs Cystatin C	Chronic liver disease	MetAgeFormer	212	0.732544
MetAgeFormer vs Cystatin C	Chronic liver disease	MetAgeFormer	213	0.706016
MetAgeFormer vs Cystatin C	Chronic liver disease	MetAgeFormer	214	0.728333
MetAgeFormer vs Cystatin C	Chronic liver disease	MetAgeFormer	215	0.712595
MetAgeFormer vs Cystatin C	Chronic liver disease	MetAgeFormer	216	0.722588
MetAgeFormer vs Cystatin C	Chronic liver disease	MetAgeFormer	217	0.728318
MetAgeFormer vs Cystatin C	Chronic liver disease	MetAgeFormer	218	0.728711
MetAgeFormer vs Cystatin C	Chronic liver disease	MetAgeFormer	219	0.706864
MetAgeFormer vs Cystatin C	Chronic liver disease	MetAgeFormer	220	0.728983
MetAgeFormer vs Cystatin C	Chronic liver disease	MetAgeFormer	221	0.706793
MetAgeFormer vs Cystatin C	Chronic liver disease	MetAgeFormer	222	0.714918
MetAgeFormer vs Cystatin C	Chronic liver disease	MetAgeFormer	223	0.725524
MetAgeFormer vs Cystatin C	Chronic liver disease	MetAgeFormer	224	0.72501
MetAgeFormer vs Cystatin C	Chronic liver disease	MetAgeFormer	225	0.708893
MetAgeFormer vs Cystatin C	Chronic liver disease	MetAgeFormer	226	0.720428
MetAgeFormer vs Cystatin C	Chronic liver disease	MetAgeFormer	227	0.727333
MetAgeFormer vs Cystatin C	Chronic liver disease	MetAgeFormer	228	0.738482
MetAgeFormer vs Cystatin C	Chronic liver disease	MetAgeFormer	229	0.715909
MetAgeFormer vs Cystatin C	Chronic liver disease	MetAgeFormer	230	0.70252
MetAgeFormer vs Cystatin C	Chronic liver disease	MetAgeFormer	231	0.725964
MetAgeFormer vs Cystatin C	Chronic liver disease	MetAgeFormer	232	0.730661
MetAgeFormer vs Cystatin C	Chronic liver disease	MetAgeFormer	233	0.731987
MetAgeFormer vs Cystatin C	Chronic liver disease	MetAgeFormer	234	0.720263
MetAgeFormer vs Cystatin C	Chronic liver disease	MetAgeFormer	235	0.72637
MetAgeFormer vs Cystatin C	Chronic liver disease	MetAgeFormer	236	0.724497
MetAgeFormer vs Cystatin C	Chronic liver disease	MetAgeFormer	237	0.708271
MetAgeFormer vs Cystatin C	Chronic liver disease	MetAgeFormer	238	0.732785
MetAgeFormer vs Cystatin C	Chronic liver disease	MetAgeFormer	239	0.716296
MetAgeFormer vs Cystatin C	Chronic liver disease	MetAgeFormer	240	0.748494
MetAgeFormer vs Cystatin C	Chronic liver disease	MetAgeFormer	241	0.715197
MetAgeFormer vs Cystatin C	Chronic liver disease	MetAgeFormer	242	0.734438
MetAgeFormer vs Cystatin C	Chronic liver disease	MetAgeFormer	243	0.725399
MetAgeFormer vs Cystatin C	Chronic liver disease	MetAgeFormer	244	0.730707
MetAgeFormer vs Cystatin C	Chronic liver disease	MetAgeFormer	245	0.720986
MetAgeFormer vs Cystatin C	Chronic liver disease	MetAgeFormer	246	0.718601
MetAgeFormer vs Cystatin C	Chronic liver disease	MetAgeFormer	247	0.715328
MetAgeFormer vs Cystatin C	Chronic liver disease	MetAgeFormer	248	0.716588
MetAgeFormer vs Cystatin C	Chronic liver disease	MetAgeFormer	249	0.719166
MetAgeFormer vs Cystatin C	Chronic liver disease	MetAgeFormer	250	0.714862
MetAgeFormer vs Cystatin C	Chronic liver disease	MetAgeFormer	251	0.735708
MetAgeFormer vs Cystatin C	Chronic liver disease	MetAgeFormer	252	0.719419
MetAgeFormer vs Cystatin C	Chronic liver disease	MetAgeFormer	253	0.699833
MetAgeFormer vs Cystatin C	Chronic liver disease	MetAgeFormer	254	0.701753
MetAgeFormer vs Cystatin C	Chronic liver disease	MetAgeFormer	255	0.722723
MetAgeFormer vs Cystatin C	Chronic liver disease	MetAgeFormer	256	0.715288
MetAgeFormer vs Cystatin C	Chronic liver disease	MetAgeFormer	257	0.710927
MetAgeFormer vs Cystatin C	Chronic liver disease	MetAgeFormer	258	0.727379
MetAgeFormer vs Cystatin C	Chronic liver disease	MetAgeFormer	259	0.717794
MetAgeFormer vs Cystatin C	Chronic liver disease	MetAgeFormer	260	0.71996
MetAgeFormer vs Cystatin C	Chronic liver disease	MetAgeFormer	261	0.714833
MetAgeFormer vs Cystatin C	Chronic liver disease	MetAgeFormer	262	0.719192
MetAgeFormer vs Cystatin C	Chronic liver disease	MetAgeFormer	263	0.732378
MetAgeFormer vs Cystatin C	Chronic liver disease	MetAgeFormer	264	0.711517
MetAgeFormer vs Cystatin C	Chronic liver disease	MetAgeFormer	265	0.716171
MetAgeFormer vs Cystatin C	Chronic liver disease	MetAgeFormer	266	0.711806
MetAgeFormer vs Cystatin C	Chronic liver disease	MetAgeFormer	267	0.729114
MetAgeFormer vs Cystatin C	Chronic liver disease	MetAgeFormer	268	0.699832
MetAgeFormer vs Cystatin C	Chronic liver disease	MetAgeFormer	269	0.714633
MetAgeFormer vs Cystatin C	Chronic liver disease	MetAgeFormer	270	0.741832
MetAgeFormer vs Cystatin C	Chronic liver disease	MetAgeFormer	271	0.731249
MetAgeFormer vs Cystatin C	Chronic liver disease	MetAgeFormer	272	0.722693
MetAgeFormer vs Cystatin C	Chronic liver disease	MetAgeFormer	273	0.724773
MetAgeFormer vs Cystatin C	Chronic liver disease	MetAgeFormer	274	0.723582
MetAgeFormer vs Cystatin C	Chronic liver disease	MetAgeFormer	275	0.710267
MetAgeFormer vs Cystatin C	Chronic liver disease	MetAgeFormer	276	0.736025
MetAgeFormer vs Cystatin C	Chronic liver disease	MetAgeFormer	277	0.729351
MetAgeFormer vs Cystatin C	Chronic liver disease	MetAgeFormer	278	0.722789
MetAgeFormer vs Cystatin C	Chronic liver disease	MetAgeFormer	279	0.721427
MetAgeFormer vs Cystatin C	Chronic liver disease	MetAgeFormer	280	0.707667
MetAgeFormer vs Cystatin C	Chronic liver disease	MetAgeFormer	281	0.737854
MetAgeFormer vs Cystatin C	Chronic liver disease	MetAgeFormer	282	0.71834
MetAgeFormer vs Cystatin C	Chronic liver disease	MetAgeFormer	283	0.723445
MetAgeFormer vs Cystatin C	Chronic liver disease	MetAgeFormer	284	0.7094
MetAgeFormer vs Cystatin C	Chronic liver disease	MetAgeFormer	285	0.725019
MetAgeFormer vs Cystatin C	Chronic liver disease	MetAgeFormer	286	0.720906
MetAgeFormer vs Cystatin C	Chronic liver disease	MetAgeFormer	287	0.717855
MetAgeFormer vs Cystatin C	Chronic liver disease	MetAgeFormer	288	0.713828
MetAgeFormer vs Cystatin C	Chronic liver disease	MetAgeFormer	289	0.717348
MetAgeFormer vs Cystatin C	Chronic liver disease	MetAgeFormer	290	0.716874
MetAgeFormer vs Cystatin C	Chronic liver disease	MetAgeFormer	291	0.720064
MetAgeFormer vs Cystatin C	Chronic liver disease	MetAgeFormer	292	0.715547
MetAgeFormer vs Cystatin C	Chronic liver disease	MetAgeFormer	293	0.727832
MetAgeFormer vs Cystatin C	Chronic liver disease	MetAgeFormer	294	0.741056
MetAgeFormer vs Cystatin C	Chronic liver disease	MetAgeFormer	295	0.716915
MetAgeFormer vs Cystatin C	Chronic liver disease	MetAgeFormer	296	0.712483
MetAgeFormer vs Cystatin C	Chronic liver disease	MetAgeFormer	297	0.727796
MetAgeFormer vs Cystatin C	Chronic liver disease	MetAgeFormer	298	0.726758
MetAgeFormer vs Cystatin C	Chronic liver disease	MetAgeFormer	299	0.736149
MetAgeFormer vs Cystatin C	Chronic liver disease	MetAgeFormer	300	0.724242
MetAgeFormer vs Cystatin C	Chronic liver disease	MetAgeFormer	301	0.736083
MetAgeFormer vs Cystatin C	Chronic liver disease	MetAgeFormer	302	0.715619
MetAgeFormer vs Cystatin C	Chronic liver disease	MetAgeFormer	303	0.731863
MetAgeFormer vs Cystatin C	Chronic liver disease	MetAgeFormer	304	0.72043
MetAgeFormer vs Cystatin C	Chronic liver disease	MetAgeFormer	305	0.727016
MetAgeFormer vs Cystatin C	Chronic liver disease	MetAgeFormer	306	0.728807
MetAgeFormer vs Cystatin C	Chronic liver disease	MetAgeFormer	307	0.724689
MetAgeFormer vs Cystatin C	Chronic liver disease	MetAgeFormer	308	0.716081
MetAgeFormer vs Cystatin C	Chronic liver disease	MetAgeFormer	309	0.713396
MetAgeFormer vs Cystatin C	Chronic liver disease	MetAgeFormer	310	0.72403
MetAgeFormer vs Cystatin C	Chronic liver disease	MetAgeFormer	311	0.712602
MetAgeFormer vs Cystatin C	Chronic liver disease	MetAgeFormer	312	0.727023
MetAgeFormer vs Cystatin C	Chronic liver disease	MetAgeFormer	313	0.721199
MetAgeFormer vs Cystatin C	Chronic liver disease	MetAgeFormer	314	0.70978
MetAgeFormer vs Cystatin C	Chronic liver disease	MetAgeFormer	315	0.713329
MetAgeFormer vs Cystatin C	Chronic liver disease	MetAgeFormer	316	0.714002
MetAgeFormer vs Cystatin C	Chronic liver disease	MetAgeFormer	317	0.712364
MetAgeFormer vs Cystatin C	Chronic liver disease	MetAgeFormer	318	0.717134
MetAgeFormer vs Cystatin C	Chronic liver disease	MetAgeFormer	319	0.721246
MetAgeFormer vs Cystatin C	Chronic liver disease	MetAgeFormer	320	0.729955
MetAgeFormer vs Cystatin C	Chronic liver disease	MetAgeFormer	321	0.729035
MetAgeFormer vs Cystatin C	Chronic liver disease	MetAgeFormer	322	0.719211
MetAgeFormer vs Cystatin C	Chronic liver disease	MetAgeFormer	323	0.727054
MetAgeFormer vs Cystatin C	Chronic liver disease	MetAgeFormer	324	0.720088
MetAgeFormer vs Cystatin C	Chronic liver disease	MetAgeFormer	325	0.720371
MetAgeFormer vs Cystatin C	Chronic liver disease	MetAgeFormer	326	0.728015
MetAgeFormer vs Cystatin C	Chronic liver disease	MetAgeFormer	327	0.734323
MetAgeFormer vs Cystatin C	Chronic liver disease	MetAgeFormer	328	0.728012
MetAgeFormer vs Cystatin C	Chronic liver disease	MetAgeFormer	329	0.721181
MetAgeFormer vs Cystatin C	Chronic liver disease	MetAgeFormer	330	0.719795
MetAgeFormer vs Cystatin C	Chronic liver disease	MetAgeFormer	331	0.714377
MetAgeFormer vs Cystatin C	Chronic liver disease	MetAgeFormer	332	0.735273
MetAgeFormer vs Cystatin C	Chronic liver disease	MetAgeFormer	333	0.727127
MetAgeFormer vs Cystatin C	Chronic liver disease	MetAgeFormer	334	0.718823
MetAgeFormer vs Cystatin C	Chronic liver disease	MetAgeFormer	335	0.721795
MetAgeFormer vs Cystatin C	Chronic liver disease	MetAgeFormer	336	0.727666
MetAgeFormer vs Cystatin C	Chronic liver disease	MetAgeFormer	337	0.723793
MetAgeFormer vs Cystatin C	Chronic liver disease	MetAgeFormer	338	0.723749
MetAgeFormer vs Cystatin C	Chronic liver disease	MetAgeFormer	339	0.718907
MetAgeFormer vs Cystatin C	Chronic liver disease	MetAgeFormer	340	0.718949
MetAgeFormer vs Cystatin C	Chronic liver disease	MetAgeFormer	341	0.709895
MetAgeFormer vs Cystatin C	Chronic liver disease	MetAgeFormer	342	0.726291
MetAgeFormer vs Cystatin C	Chronic liver disease	MetAgeFormer	343	0.722567
MetAgeFormer vs Cystatin C	Chronic liver disease	MetAgeFormer	344	0.735113
MetAgeFormer vs Cystatin C	Chronic liver disease	MetAgeFormer	345	0.703289
MetAgeFormer vs Cystatin C	Chronic liver disease	MetAgeFormer	346	0.713678
MetAgeFormer vs Cystatin C	Chronic liver disease	MetAgeFormer	347	0.711372
MetAgeFormer vs Cystatin C	Chronic liver disease	MetAgeFormer	348	0.714748
MetAgeFormer vs Cystatin C	Chronic liver disease	MetAgeFormer	349	0.708527
MetAgeFormer vs Cystatin C	Chronic liver disease	MetAgeFormer	350	0.71825
MetAgeFormer vs Cystatin C	Chronic liver disease	MetAgeFormer	351	0.732912
MetAgeFormer vs Cystatin C	Chronic liver disease	MetAgeFormer	352	0.71256
MetAgeFormer vs Cystatin C	Chronic liver disease	MetAgeFormer	353	0.722592
MetAgeFormer vs Cystatin C	Chronic liver disease	MetAgeFormer	354	0.723124
MetAgeFormer vs Cystatin C	Chronic liver disease	MetAgeFormer	355	0.72915
MetAgeFormer vs Cystatin C	Chronic liver disease	MetAgeFormer	356	0.716863
MetAgeFormer vs Cystatin C	Chronic liver disease	MetAgeFormer	357	0.715749
MetAgeFormer vs Cystatin C	Chronic liver disease	MetAgeFormer	358	0.710764
MetAgeFormer vs Cystatin C	Chronic liver disease	MetAgeFormer	359	0.731843
MetAgeFormer vs Cystatin C	Chronic liver disease	MetAgeFormer	360	0.723465
MetAgeFormer vs Cystatin C	Chronic liver disease	MetAgeFormer	361	0.721507
MetAgeFormer vs Cystatin C	Chronic liver disease	MetAgeFormer	362	0.717807
MetAgeFormer vs Cystatin C	Chronic liver disease	MetAgeFormer	363	0.72037
MetAgeFormer vs Cystatin C	Chronic liver disease	MetAgeFormer	364	0.716985
MetAgeFormer vs Cystatin C	Chronic liver disease	MetAgeFormer	365	0.710553
MetAgeFormer vs Cystatin C	Chronic liver disease	MetAgeFormer	366	0.723545
MetAgeFormer vs Cystatin C	Chronic liver disease	MetAgeFormer	367	0.708697
MetAgeFormer vs Cystatin C	Chronic liver disease	MetAgeFormer	368	0.719646
MetAgeFormer vs Cystatin C	Chronic liver disease	MetAgeFormer	369	0.722388
MetAgeFormer vs Cystatin C	Chronic liver disease	MetAgeFormer	370	0.724508
MetAgeFormer vs Cystatin C	Chronic liver disease	MetAgeFormer	371	0.714159
MetAgeFormer vs Cystatin C	Chronic liver disease	MetAgeFormer	372	0.718379
MetAgeFormer vs Cystatin C	Chronic liver disease	MetAgeFormer	373	0.717937
MetAgeFormer vs Cystatin C	Chronic liver disease	MetAgeFormer	374	0.72617
MetAgeFormer vs Cystatin C	Chronic liver disease	MetAgeFormer	375	0.720309
MetAgeFormer vs Cystatin C	Chronic liver disease	MetAgeFormer	376	0.733313
MetAgeFormer vs Cystatin C	Chronic liver disease	MetAgeFormer	377	0.72581
MetAgeFormer vs Cystatin C	Chronic liver disease	MetAgeFormer	378	0.713668
MetAgeFormer vs Cystatin C	Chronic liver disease	MetAgeFormer	379	0.709798
MetAgeFormer vs Cystatin C	Chronic liver disease	MetAgeFormer	380	0.727429
MetAgeFormer vs Cystatin C	Chronic liver disease	MetAgeFormer	381	0.722829
MetAgeFormer vs Cystatin C	Chronic liver disease	MetAgeFormer	382	0.718165
MetAgeFormer vs Cystatin C	Chronic liver disease	MetAgeFormer	383	0.720429
MetAgeFormer vs Cystatin C	Chronic liver disease	MetAgeFormer	384	0.720276
MetAgeFormer vs Cystatin C	Chronic liver disease	MetAgeFormer	385	0.717683
MetAgeFormer vs Cystatin C	Chronic liver disease	MetAgeFormer	386	0.709678
MetAgeFormer vs Cystatin C	Chronic liver disease	MetAgeFormer	387	0.718742
MetAgeFormer vs Cystatin C	Chronic liver disease	MetAgeFormer	388	0.730058
MetAgeFormer vs Cystatin C	Chronic liver disease	MetAgeFormer	389	0.714083
MetAgeFormer vs Cystatin C	Chronic liver disease	MetAgeFormer	390	0.712158
MetAgeFormer vs Cystatin C	Chronic liver disease	MetAgeFormer	391	0.716041
MetAgeFormer vs Cystatin C	Chronic liver disease	MetAgeFormer	392	0.709166
MetAgeFormer vs Cystatin C	Chronic liver disease	MetAgeFormer	393	0.731496
MetAgeFormer vs Cystatin C	Chronic liver disease	MetAgeFormer	394	0.721915
MetAgeFormer vs Cystatin C	Chronic liver disease	MetAgeFormer	395	0.7164
MetAgeFormer vs Cystatin C	Chronic liver disease	MetAgeFormer	396	0.726742
MetAgeFormer vs Cystatin C	Chronic liver disease	MetAgeFormer	397	0.715309
MetAgeFormer vs Cystatin C	Chronic liver disease	MetAgeFormer	398	0.721217
MetAgeFormer vs Cystatin C	Chronic liver disease	MetAgeFormer	399	0.708979
MetAgeFormer vs Cystatin C	Chronic liver disease	MetAgeFormer	400	0.716826
MetAgeFormer vs Cystatin C	Chronic liver disease	MetAgeFormer	401	0.728122
MetAgeFormer vs Cystatin C	Chronic liver disease	MetAgeFormer	402	0.709493
MetAgeFormer vs Cystatin C	Chronic liver disease	MetAgeFormer	403	0.724474
MetAgeFormer vs Cystatin C	Chronic liver disease	MetAgeFormer	404	0.705976
MetAgeFormer vs Cystatin C	Chronic liver disease	MetAgeFormer	405	0.72839
MetAgeFormer vs Cystatin C	Chronic liver disease	MetAgeFormer	406	0.730997
MetAgeFormer vs Cystatin C	Chronic liver disease	MetAgeFormer	407	0.723227
MetAgeFormer vs Cystatin C	Chronic liver disease	MetAgeFormer	408	0.724521
MetAgeFormer vs Cystatin C	Chronic liver disease	MetAgeFormer	409	0.725212
MetAgeFormer vs Cystatin C	Chronic liver disease	MetAgeFormer	410	0.720344
MetAgeFormer vs Cystatin C	Chronic liver disease	MetAgeFormer	411	0.712197
MetAgeFormer vs Cystatin C	Chronic liver disease	MetAgeFormer	412	0.725961
MetAgeFormer vs Cystatin C	Chronic liver disease	MetAgeFormer	413	0.72176
MetAgeFormer vs Cystatin C	Chronic liver disease	MetAgeFormer	414	0.714591
MetAgeFormer vs Cystatin C	Chronic liver disease	MetAgeFormer	415	0.715184
MetAgeFormer vs Cystatin C	Chronic liver disease	MetAgeFormer	416	0.734982
MetAgeFormer vs Cystatin C	Chronic liver disease	MetAgeFormer	417	0.717854
MetAgeFormer vs Cystatin C	Chronic liver disease	MetAgeFormer	418	0.731298
MetAgeFormer vs Cystatin C	Chronic liver disease	MetAgeFormer	419	0.729002
MetAgeFormer vs Cystatin C	Chronic liver disease	MetAgeFormer	420	0.710909
MetAgeFormer vs Cystatin C	Chronic liver disease	MetAgeFormer	421	0.712748
MetAgeFormer vs Cystatin C	Chronic liver disease	MetAgeFormer	422	0.736247
MetAgeFormer vs Cystatin C	Chronic liver disease	MetAgeFormer	423	0.729373
MetAgeFormer vs Cystatin C	Chronic liver disease	MetAgeFormer	424	0.726562
MetAgeFormer vs Cystatin C	Chronic liver disease	MetAgeFormer	425	0.723963
MetAgeFormer vs Cystatin C	Chronic liver disease	MetAgeFormer	426	0.719706
MetAgeFormer vs Cystatin C	Chronic liver disease	MetAgeFormer	427	0.717552
MetAgeFormer vs Cystatin C	Chronic liver disease	MetAgeFormer	428	0.717365
MetAgeFormer vs Cystatin C	Chronic liver disease	MetAgeFormer	429	0.7163
MetAgeFormer vs Cystatin C	Chronic liver disease	MetAgeFormer	430	0.724289
MetAgeFormer vs Cystatin C	Chronic liver disease	MetAgeFormer	431	0.710123
MetAgeFormer vs Cystatin C	Chronic liver disease	MetAgeFormer	432	0.732819
MetAgeFormer vs Cystatin C	Chronic liver disease	MetAgeFormer	433	0.712677
MetAgeFormer vs Cystatin C	Chronic liver disease	MetAgeFormer	434	0.731033
MetAgeFormer vs Cystatin C	Chronic liver disease	MetAgeFormer	435	0.731958
MetAgeFormer vs Cystatin C	Chronic liver disease	MetAgeFormer	436	0.724043
MetAgeFormer vs Cystatin C	Chronic liver disease	MetAgeFormer	437	0.730753
MetAgeFormer vs Cystatin C	Chronic liver disease	MetAgeFormer	438	0.708438
MetAgeFormer vs Cystatin C	Chronic liver disease	MetAgeFormer	439	0.746049
MetAgeFormer vs Cystatin C	Chronic liver disease	MetAgeFormer	440	0.738653
MetAgeFormer vs Cystatin C	Chronic liver disease	MetAgeFormer	441	0.721317
MetAgeFormer vs Cystatin C	Chronic liver disease	MetAgeFormer	442	0.738105
MetAgeFormer vs Cystatin C	Chronic liver disease	MetAgeFormer	443	0.726618
MetAgeFormer vs Cystatin C	Chronic liver disease	MetAgeFormer	444	0.714498
MetAgeFormer vs Cystatin C	Chronic liver disease	MetAgeFormer	445	0.715938
MetAgeFormer vs Cystatin C	Chronic liver disease	MetAgeFormer	446	0.706667
MetAgeFormer vs Cystatin C	Chronic liver disease	MetAgeFormer	447	0.715511
MetAgeFormer vs Cystatin C	Chronic liver disease	MetAgeFormer	448	0.729533
MetAgeFormer vs Cystatin C	Chronic liver disease	MetAgeFormer	449	0.743366
MetAgeFormer vs Cystatin C	Chronic liver disease	MetAgeFormer	450	0.714802
MetAgeFormer vs Cystatin C	Chronic liver disease	MetAgeFormer	451	0.728994
MetAgeFormer vs Cystatin C	Chronic liver disease	MetAgeFormer	452	0.719647
MetAgeFormer vs Cystatin C	Chronic liver disease	MetAgeFormer	453	0.726774
MetAgeFormer vs Cystatin C	Chronic liver disease	MetAgeFormer	454	0.722254
MetAgeFormer vs Cystatin C	Chronic liver disease	MetAgeFormer	455	0.721779
MetAgeFormer vs Cystatin C	Chronic liver disease	MetAgeFormer	456	0.720308
MetAgeFormer vs Cystatin C	Chronic liver disease	MetAgeFormer	457	0.71345
MetAgeFormer vs Cystatin C	Chronic liver disease	MetAgeFormer	458	0.731673
MetAgeFormer vs Cystatin C	Chronic liver disease	MetAgeFormer	459	0.726878
MetAgeFormer vs Cystatin C	Chronic liver disease	MetAgeFormer	460	0.730986
MetAgeFormer vs Cystatin C	Chronic liver disease	MetAgeFormer	461	0.719451
MetAgeFormer vs Cystatin C	Chronic liver disease	MetAgeFormer	462	0.708633
MetAgeFormer vs Cystatin C	Chronic liver disease	MetAgeFormer	463	0.728475
MetAgeFormer vs Cystatin C	Chronic liver disease	MetAgeFormer	464	0.711362
MetAgeFormer vs Cystatin C	Chronic liver disease	MetAgeFormer	465	0.723278
MetAgeFormer vs Cystatin C	Chronic liver disease	MetAgeFormer	466	0.721333
MetAgeFormer vs Cystatin C	Chronic liver disease	MetAgeFormer	467	0.720596
MetAgeFormer vs Cystatin C	Chronic liver disease	MetAgeFormer	468	0.719876
MetAgeFormer vs Cystatin C	Chronic liver disease	MetAgeFormer	469	0.718381
MetAgeFormer vs Cystatin C	Chronic liver disease	MetAgeFormer	470	0.716478
MetAgeFormer vs Cystatin C	Chronic liver disease	MetAgeFormer	471	0.728949
MetAgeFormer vs Cystatin C	Chronic liver disease	MetAgeFormer	472	0.739505
MetAgeFormer vs Cystatin C	Chronic liver disease	MetAgeFormer	473	0.724713
MetAgeFormer vs Cystatin C	Chronic liver disease	MetAgeFormer	474	0.714659
MetAgeFormer vs Cystatin C	Chronic liver disease	MetAgeFormer	475	0.705261
MetAgeFormer vs Cystatin C	Chronic liver disease	MetAgeFormer	476	0.737224
MetAgeFormer vs Cystatin C	Chronic liver disease	MetAgeFormer	477	0.728034
MetAgeFormer vs Cystatin C	Chronic liver disease	MetAgeFormer	478	0.722595
MetAgeFormer vs Cystatin C	Chronic liver disease	MetAgeFormer	479	0.721819
MetAgeFormer vs Cystatin C	Chronic liver disease	MetAgeFormer	480	0.713837
MetAgeFormer vs Cystatin C	Chronic liver disease	MetAgeFormer	481	0.72504
MetAgeFormer vs Cystatin C	Chronic liver disease	MetAgeFormer	482	0.713205
MetAgeFormer vs Cystatin C	Chronic liver disease	MetAgeFormer	483	0.706621
MetAgeFormer vs Cystatin C	Chronic liver disease	MetAgeFormer	484	0.744938
MetAgeFormer vs Cystatin C	Chronic liver disease	MetAgeFormer	485	0.719203
MetAgeFormer vs Cystatin C	Chronic liver disease	MetAgeFormer	486	0.727824
MetAgeFormer vs Cystatin C	Chronic liver disease	MetAgeFormer	487	0.717216
MetAgeFormer vs Cystatin C	Chronic liver disease	MetAgeFormer	488	0.711361
MetAgeFormer vs Cystatin C	Chronic liver disease	MetAgeFormer	489	0.728372
MetAgeFormer vs Cystatin C	Chronic liver disease	MetAgeFormer	490	0.734792
MetAgeFormer vs Cystatin C	Chronic liver disease	MetAgeFormer	491	0.729195
MetAgeFormer vs Cystatin C	Chronic liver disease	MetAgeFormer	492	0.728332
MetAgeFormer vs Cystatin C	Chronic liver disease	MetAgeFormer	493	0.708443
MetAgeFormer vs Cystatin C	Chronic liver disease	MetAgeFormer	494	0.73013
MetAgeFormer vs Cystatin C	Chronic liver disease	MetAgeFormer	495	0.717338
MetAgeFormer vs Cystatin C	Chronic liver disease	MetAgeFormer	496	0.727162
MetAgeFormer vs Cystatin C	Chronic liver disease	MetAgeFormer	497	0.718265
MetAgeFormer vs Cystatin C	Chronic liver disease	MetAgeFormer	498	0.727047
MetAgeFormer vs Cystatin C	Chronic liver disease	MetAgeFormer	499	0.71999
MetAgeFormer vs Cystatin C	Chronic liver disease	MetAgeFormer	500	0.713196
MetAgeFormer vs Cystatin C	Chronic liver disease	MetAgeFormer	501	0.718749
MetAgeFormer vs Cystatin C	Chronic liver disease	MetAgeFormer	502	0.729464
MetAgeFormer vs Cystatin C	Chronic liver disease	MetAgeFormer	503	0.732537
MetAgeFormer vs Cystatin C	Chronic liver disease	MetAgeFormer	504	0.732135
MetAgeFormer vs Cystatin C	Chronic liver disease	MetAgeFormer	505	0.714603
MetAgeFormer vs Cystatin C	Chronic liver disease	MetAgeFormer	506	0.722468
MetAgeFormer vs Cystatin C	Chronic liver disease	MetAgeFormer	507	0.72958
MetAgeFormer vs Cystatin C	Chronic liver disease	MetAgeFormer	508	0.724134
MetAgeFormer vs Cystatin C	Chronic liver disease	MetAgeFormer	509	0.727778
MetAgeFormer vs Cystatin C	Chronic liver disease	MetAgeFormer	510	0.719229
MetAgeFormer vs Cystatin C	Chronic liver disease	MetAgeFormer	511	0.724789
MetAgeFormer vs Cystatin C	Chronic liver disease	MetAgeFormer	512	0.727548
MetAgeFormer vs Cystatin C	Chronic liver disease	MetAgeFormer	513	0.714357
MetAgeFormer vs Cystatin C	Chronic liver disease	MetAgeFormer	514	0.716543
MetAgeFormer vs Cystatin C	Chronic liver disease	MetAgeFormer	515	0.707315
MetAgeFormer vs Cystatin C	Chronic liver disease	MetAgeFormer	516	0.727256
MetAgeFormer vs Cystatin C	Chronic liver disease	MetAgeFormer	517	0.712683
MetAgeFormer vs Cystatin C	Chronic liver disease	MetAgeFormer	518	0.712895
MetAgeFormer vs Cystatin C	Chronic liver disease	MetAgeFormer	519	0.716173
MetAgeFormer vs Cystatin C	Chronic liver disease	MetAgeFormer	520	0.696954
MetAgeFormer vs Cystatin C	Chronic liver disease	MetAgeFormer	521	0.730409
MetAgeFormer vs Cystatin C	Chronic liver disease	MetAgeFormer	522	0.720583
MetAgeFormer vs Cystatin C	Chronic liver disease	MetAgeFormer	523	0.725679
MetAgeFormer vs Cystatin C	Chronic liver disease	MetAgeFormer	524	0.73177
MetAgeFormer vs Cystatin C	Chronic liver disease	MetAgeFormer	525	0.72871
MetAgeFormer vs Cystatin C	Chronic liver disease	MetAgeFormer	526	0.73107
MetAgeFormer vs Cystatin C	Chronic liver disease	MetAgeFormer	527	0.717904
MetAgeFormer vs Cystatin C	Chronic liver disease	MetAgeFormer	528	0.717971
MetAgeFormer vs Cystatin C	Chronic liver disease	MetAgeFormer	529	0.706623
MetAgeFormer vs Cystatin C	Chronic liver disease	MetAgeFormer	530	0.722783
MetAgeFormer vs Cystatin C	Chronic liver disease	MetAgeFormer	531	0.707236
MetAgeFormer vs Cystatin C	Chronic liver disease	MetAgeFormer	532	0.712951
MetAgeFormer vs Cystatin C	Chronic liver disease	MetAgeFormer	533	0.730613
MetAgeFormer vs Cystatin C	Chronic liver disease	MetAgeFormer	534	0.741443
MetAgeFormer vs Cystatin C	Chronic liver disease	MetAgeFormer	535	0.714931
MetAgeFormer vs Cystatin C	Chronic liver disease	MetAgeFormer	536	0.730328
MetAgeFormer vs Cystatin C	Chronic liver disease	MetAgeFormer	537	0.725765
MetAgeFormer vs Cystatin C	Chronic liver disease	MetAgeFormer	538	0.723401
MetAgeFormer vs Cystatin C	Chronic liver disease	MetAgeFormer	539	0.721099
MetAgeFormer vs Cystatin C	Chronic liver disease	MetAgeFormer	540	0.715528
MetAgeFormer vs Cystatin C	Chronic liver disease	MetAgeFormer	541	0.731623
MetAgeFormer vs Cystatin C	Chronic liver disease	MetAgeFormer	542	0.729524
MetAgeFormer vs Cystatin C	Chronic liver disease	MetAgeFormer	543	0.725327
MetAgeFormer vs Cystatin C	Chronic liver disease	MetAgeFormer	544	0.709801
MetAgeFormer vs Cystatin C	Chronic liver disease	MetAgeFormer	545	0.713393
MetAgeFormer vs Cystatin C	Chronic liver disease	MetAgeFormer	546	0.736013
MetAgeFormer vs Cystatin C	Chronic liver disease	MetAgeFormer	547	0.713657
MetAgeFormer vs Cystatin C	Chronic liver disease	MetAgeFormer	548	0.726823
MetAgeFormer vs Cystatin C	Chronic liver disease	MetAgeFormer	549	0.706009
MetAgeFormer vs Cystatin C	Chronic liver disease	MetAgeFormer	550	0.722895
MetAgeFormer vs Cystatin C	Chronic liver disease	MetAgeFormer	551	0.719392
MetAgeFormer vs Cystatin C	Chronic liver disease	MetAgeFormer	552	0.714237
MetAgeFormer vs Cystatin C	Chronic liver disease	MetAgeFormer	553	0.720762
MetAgeFormer vs Cystatin C	Chronic liver disease	MetAgeFormer	554	0.711013
MetAgeFormer vs Cystatin C	Chronic liver disease	MetAgeFormer	555	0.725795
MetAgeFormer vs Cystatin C	Chronic liver disease	MetAgeFormer	556	0.720005
MetAgeFormer vs Cystatin C	Chronic liver disease	MetAgeFormer	557	0.731291
MetAgeFormer vs Cystatin C	Chronic liver disease	MetAgeFormer	558	0.734906
MetAgeFormer vs Cystatin C	Chronic liver disease	MetAgeFormer	559	0.719464
MetAgeFormer vs Cystatin C	Chronic liver disease	MetAgeFormer	560	0.727865
MetAgeFormer vs Cystatin C	Chronic liver disease	MetAgeFormer	561	0.718857
MetAgeFormer vs Cystatin C	Chronic liver disease	MetAgeFormer	562	0.711518
MetAgeFormer vs Cystatin C	Chronic liver disease	MetAgeFormer	563	0.714303
MetAgeFormer vs Cystatin C	Chronic liver disease	MetAgeFormer	564	0.732222
MetAgeFormer vs Cystatin C	Chronic liver disease	MetAgeFormer	565	0.714275
MetAgeFormer vs Cystatin C	Chronic liver disease	MetAgeFormer	566	0.709962
MetAgeFormer vs Cystatin C	Chronic liver disease	MetAgeFormer	567	0.712639
MetAgeFormer vs Cystatin C	Chronic liver disease	MetAgeFormer	568	0.726033
MetAgeFormer vs Cystatin C	Chronic liver disease	MetAgeFormer	569	0.722439
MetAgeFormer vs Cystatin C	Chronic liver disease	MetAgeFormer	570	0.733168
MetAgeFormer vs Cystatin C	Chronic liver disease	MetAgeFormer	571	0.73103
MetAgeFormer vs Cystatin C	Chronic liver disease	MetAgeFormer	572	0.717044
MetAgeFormer vs Cystatin C	Chronic liver disease	MetAgeFormer	573	0.727056
MetAgeFormer vs Cystatin C	Chronic liver disease	MetAgeFormer	574	0.73208
MetAgeFormer vs Cystatin C	Chronic liver disease	MetAgeFormer	575	0.719673
MetAgeFormer vs Cystatin C	Chronic liver disease	MetAgeFormer	576	0.711279
MetAgeFormer vs Cystatin C	Chronic liver disease	MetAgeFormer	577	0.718251
MetAgeFormer vs Cystatin C	Chronic liver disease	MetAgeFormer	578	0.730531
MetAgeFormer vs Cystatin C	Chronic liver disease	MetAgeFormer	579	0.727146
MetAgeFormer vs Cystatin C	Chronic liver disease	MetAgeFormer	580	0.736171
MetAgeFormer vs Cystatin C	Chronic liver disease	MetAgeFormer	581	0.715451
MetAgeFormer vs Cystatin C	Chronic liver disease	MetAgeFormer	582	0.731679
MetAgeFormer vs Cystatin C	Chronic liver disease	MetAgeFormer	583	0.71556
MetAgeFormer vs Cystatin C	Chronic liver disease	MetAgeFormer	584	0.710032
MetAgeFormer vs Cystatin C	Chronic liver disease	MetAgeFormer	585	0.724196
MetAgeFormer vs Cystatin C	Chronic liver disease	MetAgeFormer	586	0.736084
MetAgeFormer vs Cystatin C	Chronic liver disease	MetAgeFormer	587	0.712993
MetAgeFormer vs Cystatin C	Chronic liver disease	MetAgeFormer	588	0.73242
MetAgeFormer vs Cystatin C	Chronic liver disease	MetAgeFormer	589	0.729128
MetAgeFormer vs Cystatin C	Chronic liver disease	MetAgeFormer	590	0.723081
MetAgeFormer vs Cystatin C	Chronic liver disease	MetAgeFormer	591	0.711753
MetAgeFormer vs Cystatin C	Chronic liver disease	MetAgeFormer	592	0.7218
MetAgeFormer vs Cystatin C	Chronic liver disease	MetAgeFormer	593	0.736612
MetAgeFormer vs Cystatin C	Chronic liver disease	MetAgeFormer	594	0.70679
MetAgeFormer vs Cystatin C	Chronic liver disease	MetAgeFormer	595	0.721475
MetAgeFormer vs Cystatin C	Chronic liver disease	MetAgeFormer	596	0.733172
MetAgeFormer vs Cystatin C	Chronic liver disease	MetAgeFormer	597	0.735892
MetAgeFormer vs Cystatin C	Chronic liver disease	MetAgeFormer	598	0.738505
MetAgeFormer vs Cystatin C	Chronic liver disease	MetAgeFormer	599	0.726013
MetAgeFormer vs Cystatin C	Chronic liver disease	MetAgeFormer	600	0.722876
MetAgeFormer vs Cystatin C	Chronic liver disease	MetAgeFormer	601	0.71305
MetAgeFormer vs Cystatin C	Chronic liver disease	MetAgeFormer	602	0.703134
MetAgeFormer vs Cystatin C	Chronic liver disease	MetAgeFormer	603	0.709129
MetAgeFormer vs Cystatin C	Chronic liver disease	MetAgeFormer	604	0.719229
MetAgeFormer vs Cystatin C	Chronic liver disease	MetAgeFormer	605	0.708189
MetAgeFormer vs Cystatin C	Chronic liver disease	MetAgeFormer	606	0.71732
MetAgeFormer vs Cystatin C	Chronic liver disease	MetAgeFormer	607	0.72673
MetAgeFormer vs Cystatin C	Chronic liver disease	MetAgeFormer	608	0.718117
MetAgeFormer vs Cystatin C	Chronic liver disease	MetAgeFormer	609	0.724582
MetAgeFormer vs Cystatin C	Chronic liver disease	MetAgeFormer	610	0.70139
MetAgeFormer vs Cystatin C	Chronic liver disease	MetAgeFormer	611	0.716298
MetAgeFormer vs Cystatin C	Chronic liver disease	MetAgeFormer	612	0.726078
MetAgeFormer vs Cystatin C	Chronic liver disease	MetAgeFormer	613	0.73395
MetAgeFormer vs Cystatin C	Chronic liver disease	MetAgeFormer	614	0.715968
MetAgeFormer vs Cystatin C	Chronic liver disease	MetAgeFormer	615	0.719581
MetAgeFormer vs Cystatin C	Chronic liver disease	MetAgeFormer	616	0.728815
MetAgeFormer vs Cystatin C	Chronic liver disease	MetAgeFormer	617	0.704605
MetAgeFormer vs Cystatin C	Chronic liver disease	MetAgeFormer	618	0.721156
MetAgeFormer vs Cystatin C	Chronic liver disease	MetAgeFormer	619	0.741465
MetAgeFormer vs Cystatin C	Chronic liver disease	MetAgeFormer	620	0.72081
MetAgeFormer vs Cystatin C	Chronic liver disease	MetAgeFormer	621	0.721044
MetAgeFormer vs Cystatin C	Chronic liver disease	MetAgeFormer	622	0.721832
MetAgeFormer vs Cystatin C	Chronic liver disease	MetAgeFormer	623	0.724647
MetAgeFormer vs Cystatin C	Chronic liver disease	MetAgeFormer	624	0.729665
MetAgeFormer vs Cystatin C	Chronic liver disease	MetAgeFormer	625	0.723693
MetAgeFormer vs Cystatin C	Chronic liver disease	MetAgeFormer	626	0.730656
MetAgeFormer vs Cystatin C	Chronic liver disease	MetAgeFormer	627	0.720727
MetAgeFormer vs Cystatin C	Chronic liver disease	MetAgeFormer	628	0.733812
MetAgeFormer vs Cystatin C	Chronic liver disease	MetAgeFormer	629	0.719233
MetAgeFormer vs Cystatin C	Chronic liver disease	MetAgeFormer	630	0.734695
MetAgeFormer vs Cystatin C	Chronic liver disease	MetAgeFormer	631	0.728714
MetAgeFormer vs Cystatin C	Chronic liver disease	MetAgeFormer	632	0.716209
MetAgeFormer vs Cystatin C	Chronic liver disease	MetAgeFormer	633	0.715675
MetAgeFormer vs Cystatin C	Chronic liver disease	MetAgeFormer	634	0.725867
MetAgeFormer vs Cystatin C	Chronic liver disease	MetAgeFormer	635	0.728122
MetAgeFormer vs Cystatin C	Chronic liver disease	MetAgeFormer	636	0.735745
MetAgeFormer vs Cystatin C	Chronic liver disease	MetAgeFormer	637	0.707563
MetAgeFormer vs Cystatin C	Chronic liver disease	MetAgeFormer	638	0.731648
MetAgeFormer vs Cystatin C	Chronic liver disease	MetAgeFormer	639	0.725696
MetAgeFormer vs Cystatin C	Chronic liver disease	MetAgeFormer	640	0.726146
MetAgeFormer vs Cystatin C	Chronic liver disease	MetAgeFormer	641	0.715305
MetAgeFormer vs Cystatin C	Chronic liver disease	MetAgeFormer	642	0.709888
MetAgeFormer vs Cystatin C	Chronic liver disease	MetAgeFormer	643	0.735906
MetAgeFormer vs Cystatin C	Chronic liver disease	MetAgeFormer	644	0.739845
MetAgeFormer vs Cystatin C	Chronic liver disease	MetAgeFormer	645	0.714538
MetAgeFormer vs Cystatin C	Chronic liver disease	MetAgeFormer	646	0.731138
MetAgeFormer vs Cystatin C	Chronic liver disease	MetAgeFormer	647	0.733922
MetAgeFormer vs Cystatin C	Chronic liver disease	MetAgeFormer	648	0.712766
MetAgeFormer vs Cystatin C	Chronic liver disease	MetAgeFormer	649	0.71045
MetAgeFormer vs Cystatin C	Chronic liver disease	MetAgeFormer	650	0.725348
MetAgeFormer vs Cystatin C	Chronic liver disease	MetAgeFormer	651	0.718647
MetAgeFormer vs Cystatin C	Chronic liver disease	MetAgeFormer	652	0.704415
MetAgeFormer vs Cystatin C	Chronic liver disease	MetAgeFormer	653	0.712783
MetAgeFormer vs Cystatin C	Chronic liver disease	MetAgeFormer	654	0.715986
MetAgeFormer vs Cystatin C	Chronic liver disease	MetAgeFormer	655	0.717875
MetAgeFormer vs Cystatin C	Chronic liver disease	MetAgeFormer	656	0.726477
MetAgeFormer vs Cystatin C	Chronic liver disease	MetAgeFormer	657	0.718725
MetAgeFormer vs Cystatin C	Chronic liver disease	MetAgeFormer	658	0.725549
MetAgeFormer vs Cystatin C	Chronic liver disease	MetAgeFormer	659	0.716623
MetAgeFormer vs Cystatin C	Chronic liver disease	MetAgeFormer	660	0.730546
MetAgeFormer vs Cystatin C	Chronic liver disease	MetAgeFormer	661	0.735075
MetAgeFormer vs Cystatin C	Chronic liver disease	MetAgeFormer	662	0.734682
MetAgeFormer vs Cystatin C	Chronic liver disease	MetAgeFormer	663	0.721393
MetAgeFormer vs Cystatin C	Chronic liver disease	MetAgeFormer	664	0.728285
MetAgeFormer vs Cystatin C	Chronic liver disease	MetAgeFormer	665	0.718157
MetAgeFormer vs Cystatin C	Chronic liver disease	MetAgeFormer	666	0.718784
MetAgeFormer vs Cystatin C	Chronic liver disease	MetAgeFormer	667	0.706861
MetAgeFormer vs Cystatin C	Chronic liver disease	MetAgeFormer	668	0.723079
MetAgeFormer vs Cystatin C	Chronic liver disease	MetAgeFormer	669	0.72658
MetAgeFormer vs Cystatin C	Chronic liver disease	MetAgeFormer	670	0.723412
MetAgeFormer vs Cystatin C	Chronic liver disease	MetAgeFormer	671	0.735501
MetAgeFormer vs Cystatin C	Chronic liver disease	MetAgeFormer	672	0.721714
MetAgeFormer vs Cystatin C	Chronic liver disease	MetAgeFormer	673	0.719351
MetAgeFormer vs Cystatin C	Chronic liver disease	MetAgeFormer	674	0.718979
MetAgeFormer vs Cystatin C	Chronic liver disease	MetAgeFormer	675	0.71554
MetAgeFormer vs Cystatin C	Chronic liver disease	MetAgeFormer	676	0.724457
MetAgeFormer vs Cystatin C	Chronic liver disease	MetAgeFormer	677	0.719224
MetAgeFormer vs Cystatin C	Chronic liver disease	MetAgeFormer	678	0.727103
MetAgeFormer vs Cystatin C	Chronic liver disease	MetAgeFormer	679	0.730166
MetAgeFormer vs Cystatin C	Chronic liver disease	MetAgeFormer	680	0.719157
MetAgeFormer vs Cystatin C	Chronic liver disease	MetAgeFormer	681	0.730545
MetAgeFormer vs Cystatin C	Chronic liver disease	MetAgeFormer	682	0.725028
MetAgeFormer vs Cystatin C	Chronic liver disease	MetAgeFormer	683	0.717719
MetAgeFormer vs Cystatin C	Chronic liver disease	MetAgeFormer	684	0.711229
MetAgeFormer vs Cystatin C	Chronic liver disease	MetAgeFormer	685	0.721625
MetAgeFormer vs Cystatin C	Chronic liver disease	MetAgeFormer	686	0.716813
MetAgeFormer vs Cystatin C	Chronic liver disease	MetAgeFormer	687	0.727255
MetAgeFormer vs Cystatin C	Chronic liver disease	MetAgeFormer	688	0.729516
MetAgeFormer vs Cystatin C	Chronic liver disease	MetAgeFormer	689	0.71322
MetAgeFormer vs Cystatin C	Chronic liver disease	MetAgeFormer	690	0.712086
MetAgeFormer vs Cystatin C	Chronic liver disease	MetAgeFormer	691	0.726887
MetAgeFormer vs Cystatin C	Chronic liver disease	MetAgeFormer	692	0.723867
MetAgeFormer vs Cystatin C	Chronic liver disease	MetAgeFormer	693	0.718412
MetAgeFormer vs Cystatin C	Chronic liver disease	MetAgeFormer	694	0.720338
MetAgeFormer vs Cystatin C	Chronic liver disease	MetAgeFormer	695	0.719842
MetAgeFormer vs Cystatin C	Chronic liver disease	MetAgeFormer	696	0.716103
MetAgeFormer vs Cystatin C	Chronic liver disease	MetAgeFormer	697	0.731635
MetAgeFormer vs Cystatin C	Chronic liver disease	MetAgeFormer	698	0.725607
MetAgeFormer vs Cystatin C	Chronic liver disease	MetAgeFormer	699	0.721029
MetAgeFormer vs Cystatin C	Chronic liver disease	MetAgeFormer	700	0.734916
MetAgeFormer vs Cystatin C	Chronic liver disease	MetAgeFormer	701	0.728332
MetAgeFormer vs Cystatin C	Chronic liver disease	MetAgeFormer	702	0.729827
MetAgeFormer vs Cystatin C	Chronic liver disease	MetAgeFormer	703	0.729045
MetAgeFormer vs Cystatin C	Chronic liver disease	MetAgeFormer	704	0.733164
MetAgeFormer vs Cystatin C	Chronic liver disease	MetAgeFormer	705	0.726029
MetAgeFormer vs Cystatin C	Chronic liver disease	MetAgeFormer	706	0.723136
MetAgeFormer vs Cystatin C	Chronic liver disease	MetAgeFormer	707	0.730045
MetAgeFormer vs Cystatin C	Chronic liver disease	MetAgeFormer	708	0.719724
MetAgeFormer vs Cystatin C	Chronic liver disease	MetAgeFormer	709	0.710141
MetAgeFormer vs Cystatin C	Chronic liver disease	MetAgeFormer	710	0.72007
MetAgeFormer vs Cystatin C	Chronic liver disease	MetAgeFormer	711	0.715589
MetAgeFormer vs Cystatin C	Chronic liver disease	MetAgeFormer	712	0.711178
MetAgeFormer vs Cystatin C	Chronic liver disease	MetAgeFormer	713	0.726827
MetAgeFormer vs Cystatin C	Chronic liver disease	MetAgeFormer	714	0.723647
MetAgeFormer vs Cystatin C	Chronic liver disease	MetAgeFormer	715	0.719222
MetAgeFormer vs Cystatin C	Chronic liver disease	MetAgeFormer	716	0.714832
MetAgeFormer vs Cystatin C	Chronic liver disease	MetAgeFormer	717	0.707171
MetAgeFormer vs Cystatin C	Chronic liver disease	MetAgeFormer	718	0.726129
MetAgeFormer vs Cystatin C	Chronic liver disease	MetAgeFormer	719	0.724634
MetAgeFormer vs Cystatin C	Chronic liver disease	MetAgeFormer	720	0.706662
MetAgeFormer vs Cystatin C	Chronic liver disease	MetAgeFormer	721	0.714983
MetAgeFormer vs Cystatin C	Chronic liver disease	MetAgeFormer	722	0.72815
MetAgeFormer vs Cystatin C	Chronic liver disease	MetAgeFormer	723	0.729355
MetAgeFormer vs Cystatin C	Chronic liver disease	MetAgeFormer	724	0.725591
MetAgeFormer vs Cystatin C	Chronic liver disease	MetAgeFormer	725	0.728443
MetAgeFormer vs Cystatin C	Chronic liver disease	MetAgeFormer	726	0.720527
MetAgeFormer vs Cystatin C	Chronic liver disease	MetAgeFormer	727	0.726249
MetAgeFormer vs Cystatin C	Chronic liver disease	MetAgeFormer	728	0.722486
MetAgeFormer vs Cystatin C	Chronic liver disease	MetAgeFormer	729	0.725963
MetAgeFormer vs Cystatin C	Chronic liver disease	MetAgeFormer	730	0.732146
MetAgeFormer vs Cystatin C	Chronic liver disease	MetAgeFormer	731	0.716303
MetAgeFormer vs Cystatin C	Chronic liver disease	MetAgeFormer	732	0.722259
MetAgeFormer vs Cystatin C	Chronic liver disease	MetAgeFormer	733	0.719796
MetAgeFormer vs Cystatin C	Chronic liver disease	MetAgeFormer	734	0.727079
MetAgeFormer vs Cystatin C	Chronic liver disease	MetAgeFormer	735	0.714716
MetAgeFormer vs Cystatin C	Chronic liver disease	MetAgeFormer	736	0.717817
MetAgeFormer vs Cystatin C	Chronic liver disease	MetAgeFormer	737	0.710314
MetAgeFormer vs Cystatin C	Chronic liver disease	MetAgeFormer	738	0.725613
MetAgeFormer vs Cystatin C	Chronic liver disease	MetAgeFormer	739	0.724462
MetAgeFormer vs Cystatin C	Chronic liver disease	MetAgeFormer	740	0.714034
MetAgeFormer vs Cystatin C	Chronic liver disease	MetAgeFormer	741	0.73549
MetAgeFormer vs Cystatin C	Chronic liver disease	MetAgeFormer	742	0.722759
MetAgeFormer vs Cystatin C	Chronic liver disease	MetAgeFormer	743	0.71781
MetAgeFormer vs Cystatin C	Chronic liver disease	MetAgeFormer	744	0.715639
MetAgeFormer vs Cystatin C	Chronic liver disease	MetAgeFormer	745	0.713085
MetAgeFormer vs Cystatin C	Chronic liver disease	MetAgeFormer	746	0.725683
MetAgeFormer vs Cystatin C	Chronic liver disease	MetAgeFormer	747	0.713127
MetAgeFormer vs Cystatin C	Chronic liver disease	MetAgeFormer	748	0.71974
MetAgeFormer vs Cystatin C	Chronic liver disease	MetAgeFormer	749	0.707172
MetAgeFormer vs Cystatin C	Chronic liver disease	MetAgeFormer	750	0.711695
MetAgeFormer vs Cystatin C	Chronic liver disease	MetAgeFormer	751	0.727673
MetAgeFormer vs Cystatin C	Chronic liver disease	MetAgeFormer	752	0.707614
MetAgeFormer vs Cystatin C	Chronic liver disease	MetAgeFormer	753	0.72698
MetAgeFormer vs Cystatin C	Chronic liver disease	MetAgeFormer	754	0.712324
MetAgeFormer vs Cystatin C	Chronic liver disease	MetAgeFormer	755	0.720248
MetAgeFormer vs Cystatin C	Chronic liver disease	MetAgeFormer	756	0.723274
MetAgeFormer vs Cystatin C	Chronic liver disease	MetAgeFormer	757	0.72396
MetAgeFormer vs Cystatin C	Chronic liver disease	MetAgeFormer	758	0.719481
MetAgeFormer vs Cystatin C	Chronic liver disease	MetAgeFormer	759	0.702401
MetAgeFormer vs Cystatin C	Chronic liver disease	MetAgeFormer	760	0.7317
MetAgeFormer vs Cystatin C	Chronic liver disease	MetAgeFormer	761	0.729437
MetAgeFormer vs Cystatin C	Chronic liver disease	MetAgeFormer	762	0.708769
MetAgeFormer vs Cystatin C	Chronic liver disease	MetAgeFormer	763	0.732393
MetAgeFormer vs Cystatin C	Chronic liver disease	MetAgeFormer	764	0.713595
MetAgeFormer vs Cystatin C	Chronic liver disease	MetAgeFormer	765	0.715837
MetAgeFormer vs Cystatin C	Chronic liver disease	MetAgeFormer	766	0.707546
MetAgeFormer vs Cystatin C	Chronic liver disease	MetAgeFormer	767	0.718925
MetAgeFormer vs Cystatin C	Chronic liver disease	MetAgeFormer	768	0.721284
MetAgeFormer vs Cystatin C	Chronic liver disease	MetAgeFormer	769	0.713057
MetAgeFormer vs Cystatin C	Chronic liver disease	MetAgeFormer	770	0.720985
MetAgeFormer vs Cystatin C	Chronic liver disease	MetAgeFormer	771	0.71747
MetAgeFormer vs Cystatin C	Chronic liver disease	MetAgeFormer	772	0.730523
MetAgeFormer vs Cystatin C	Chronic liver disease	MetAgeFormer	773	0.725697
MetAgeFormer vs Cystatin C	Chronic liver disease	MetAgeFormer	774	0.709667
MetAgeFormer vs Cystatin C	Chronic liver disease	MetAgeFormer	775	0.716532
MetAgeFormer vs Cystatin C	Chronic liver disease	MetAgeFormer	776	0.733171
MetAgeFormer vs Cystatin C	Chronic liver disease	MetAgeFormer	777	0.72638
MetAgeFormer vs Cystatin C	Chronic liver disease	MetAgeFormer	778	0.726091
MetAgeFormer vs Cystatin C	Chronic liver disease	MetAgeFormer	779	0.711497
MetAgeFormer vs Cystatin C	Chronic liver disease	MetAgeFormer	780	0.731456
MetAgeFormer vs Cystatin C	Chronic liver disease	MetAgeFormer	781	0.724002
MetAgeFormer vs Cystatin C	Chronic liver disease	MetAgeFormer	782	0.718634
MetAgeFormer vs Cystatin C	Chronic liver disease	MetAgeFormer	783	0.718024
MetAgeFormer vs Cystatin C	Chronic liver disease	MetAgeFormer	784	0.722079
MetAgeFormer vs Cystatin C	Chronic liver disease	MetAgeFormer	785	0.709249
MetAgeFormer vs Cystatin C	Chronic liver disease	MetAgeFormer	786	0.721234
MetAgeFormer vs Cystatin C	Chronic liver disease	MetAgeFormer	787	0.730858
MetAgeFormer vs Cystatin C	Chronic liver disease	MetAgeFormer	788	0.712646
MetAgeFormer vs Cystatin C	Chronic liver disease	MetAgeFormer	789	0.725797
MetAgeFormer vs Cystatin C	Chronic liver disease	MetAgeFormer	790	0.727617
MetAgeFormer vs Cystatin C	Chronic liver disease	MetAgeFormer	791	0.718208
MetAgeFormer vs Cystatin C	Chronic liver disease	MetAgeFormer	792	0.713957
MetAgeFormer vs Cystatin C	Chronic liver disease	MetAgeFormer	793	0.724875
MetAgeFormer vs Cystatin C	Chronic liver disease	MetAgeFormer	794	0.723522
MetAgeFormer vs Cystatin C	Chronic liver disease	MetAgeFormer	795	0.728687
MetAgeFormer vs Cystatin C	Chronic liver disease	MetAgeFormer	796	0.715198
MetAgeFormer vs Cystatin C	Chronic liver disease	MetAgeFormer	797	0.722363
MetAgeFormer vs Cystatin C	Chronic liver disease	MetAgeFormer	798	0.716222
MetAgeFormer vs Cystatin C	Chronic liver disease	MetAgeFormer	799	0.716893
MetAgeFormer vs Cystatin C	Chronic liver disease	MetAgeFormer	800	0.727597
MetAgeFormer vs Cystatin C	Chronic liver disease	MetAgeFormer	801	0.727526
MetAgeFormer vs Cystatin C	Chronic liver disease	MetAgeFormer	802	0.726041
MetAgeFormer vs Cystatin C	Chronic liver disease	MetAgeFormer	803	0.724628
MetAgeFormer vs Cystatin C	Chronic liver disease	MetAgeFormer	804	0.714057
MetAgeFormer vs Cystatin C	Chronic liver disease	MetAgeFormer	805	0.7372
MetAgeFormer vs Cystatin C	Chronic liver disease	MetAgeFormer	806	0.711555
MetAgeFormer vs Cystatin C	Chronic liver disease	MetAgeFormer	807	0.732396
MetAgeFormer vs Cystatin C	Chronic liver disease	MetAgeFormer	808	0.708618
MetAgeFormer vs Cystatin C	Chronic liver disease	MetAgeFormer	809	0.719993
MetAgeFormer vs Cystatin C	Chronic liver disease	MetAgeFormer	810	0.716627
MetAgeFormer vs Cystatin C	Chronic liver disease	MetAgeFormer	811	0.721885
MetAgeFormer vs Cystatin C	Chronic liver disease	MetAgeFormer	812	0.731384
MetAgeFormer vs Cystatin C	Chronic liver disease	MetAgeFormer	813	0.728982
MetAgeFormer vs Cystatin C	Chronic liver disease	MetAgeFormer	814	0.714724
MetAgeFormer vs Cystatin C	Chronic liver disease	MetAgeFormer	815	0.728534
MetAgeFormer vs Cystatin C	Chronic liver disease	MetAgeFormer	816	0.723316
MetAgeFormer vs Cystatin C	Chronic liver disease	MetAgeFormer	817	0.724626
MetAgeFormer vs Cystatin C	Chronic liver disease	MetAgeFormer	818	0.712083
MetAgeFormer vs Cystatin C	Chronic liver disease	MetAgeFormer	819	0.707458
MetAgeFormer vs Cystatin C	Chronic liver disease	MetAgeFormer	820	0.724629
MetAgeFormer vs Cystatin C	Chronic liver disease	MetAgeFormer	821	0.717657
MetAgeFormer vs Cystatin C	Chronic liver disease	MetAgeFormer	822	0.714472
MetAgeFormer vs Cystatin C	Chronic liver disease	MetAgeFormer	823	0.729673
MetAgeFormer vs Cystatin C	Chronic liver disease	MetAgeFormer	824	0.70701
MetAgeFormer vs Cystatin C	Chronic liver disease	MetAgeFormer	825	0.721711
MetAgeFormer vs Cystatin C	Chronic liver disease	MetAgeFormer	826	0.715043
MetAgeFormer vs Cystatin C	Chronic liver disease	MetAgeFormer	827	0.729356
MetAgeFormer vs Cystatin C	Chronic liver disease	MetAgeFormer	828	0.731544
MetAgeFormer vs Cystatin C	Chronic liver disease	MetAgeFormer	829	0.717479
MetAgeFormer vs Cystatin C	Chronic liver disease	MetAgeFormer	830	0.718529
MetAgeFormer vs Cystatin C	Chronic liver disease	MetAgeFormer	831	0.719977
MetAgeFormer vs Cystatin C	Chronic liver disease	MetAgeFormer	832	0.726314
MetAgeFormer vs Cystatin C	Chronic liver disease	MetAgeFormer	833	0.712531
MetAgeFormer vs Cystatin C	Chronic liver disease	MetAgeFormer	834	0.729073
MetAgeFormer vs Cystatin C	Chronic liver disease	MetAgeFormer	835	0.708079
MetAgeFormer vs Cystatin C	Chronic liver disease	MetAgeFormer	836	0.724597
MetAgeFormer vs Cystatin C	Chronic liver disease	MetAgeFormer	837	0.724699
MetAgeFormer vs Cystatin C	Chronic liver disease	MetAgeFormer	838	0.729712
MetAgeFormer vs Cystatin C	Chronic liver disease	MetAgeFormer	839	0.712082
MetAgeFormer vs Cystatin C	Chronic liver disease	MetAgeFormer	840	0.717524
MetAgeFormer vs Cystatin C	Chronic liver disease	MetAgeFormer	841	0.709938
MetAgeFormer vs Cystatin C	Chronic liver disease	MetAgeFormer	842	0.711338
MetAgeFormer vs Cystatin C	Chronic liver disease	MetAgeFormer	843	0.713082
MetAgeFormer vs Cystatin C	Chronic liver disease	MetAgeFormer	844	0.723515
MetAgeFormer vs Cystatin C	Chronic liver disease	MetAgeFormer	845	0.709202
MetAgeFormer vs Cystatin C	Chronic liver disease	MetAgeFormer	846	0.732082
MetAgeFormer vs Cystatin C	Chronic liver disease	MetAgeFormer	847	0.718268
MetAgeFormer vs Cystatin C	Chronic liver disease	MetAgeFormer	848	0.71014
MetAgeFormer vs Cystatin C	Chronic liver disease	MetAgeFormer	849	0.719568
MetAgeFormer vs Cystatin C	Chronic liver disease	MetAgeFormer	850	0.715892
MetAgeFormer vs Cystatin C	Chronic liver disease	MetAgeFormer	851	0.701584
MetAgeFormer vs Cystatin C	Chronic liver disease	MetAgeFormer	852	0.730286
MetAgeFormer vs Cystatin C	Chronic liver disease	MetAgeFormer	853	0.719336
MetAgeFormer vs Cystatin C	Chronic liver disease	MetAgeFormer	854	0.727945
MetAgeFormer vs Cystatin C	Chronic liver disease	MetAgeFormer	855	0.717018
MetAgeFormer vs Cystatin C	Chronic liver disease	MetAgeFormer	856	0.723897
MetAgeFormer vs Cystatin C	Chronic liver disease	MetAgeFormer	857	0.723051
MetAgeFormer vs Cystatin C	Chronic liver disease	MetAgeFormer	858	0.721773
MetAgeFormer vs Cystatin C	Chronic liver disease	MetAgeFormer	859	0.722667
MetAgeFormer vs Cystatin C	Chronic liver disease	MetAgeFormer	860	0.732596
MetAgeFormer vs Cystatin C	Chronic liver disease	MetAgeFormer	861	0.718907
MetAgeFormer vs Cystatin C	Chronic liver disease	MetAgeFormer	862	0.72515
MetAgeFormer vs Cystatin C	Chronic liver disease	MetAgeFormer	863	0.719285
MetAgeFormer vs Cystatin C	Chronic liver disease	MetAgeFormer	864	0.715235
MetAgeFormer vs Cystatin C	Chronic liver disease	MetAgeFormer	865	0.724117
MetAgeFormer vs Cystatin C	Chronic liver disease	MetAgeFormer	866	0.728433
MetAgeFormer vs Cystatin C	Chronic liver disease	MetAgeFormer	867	0.70214
MetAgeFormer vs Cystatin C	Chronic liver disease	MetAgeFormer	868	0.729172
MetAgeFormer vs Cystatin C	Chronic liver disease	MetAgeFormer	869	0.714491
MetAgeFormer vs Cystatin C	Chronic liver disease	MetAgeFormer	870	0.719203
MetAgeFormer vs Cystatin C	Chronic liver disease	MetAgeFormer	871	0.704209
MetAgeFormer vs Cystatin C	Chronic liver disease	MetAgeFormer	872	0.735909
MetAgeFormer vs Cystatin C	Chronic liver disease	MetAgeFormer	873	0.719604
MetAgeFormer vs Cystatin C	Chronic liver disease	MetAgeFormer	874	0.719115
MetAgeFormer vs Cystatin C	Chronic liver disease	MetAgeFormer	875	0.710277
MetAgeFormer vs Cystatin C	Chronic liver disease	MetAgeFormer	876	0.719024
MetAgeFormer vs Cystatin C	Chronic liver disease	MetAgeFormer	877	0.712834
MetAgeFormer vs Cystatin C	Chronic liver disease	MetAgeFormer	878	0.715649
MetAgeFormer vs Cystatin C	Chronic liver disease	MetAgeFormer	879	0.730735
MetAgeFormer vs Cystatin C	Chronic liver disease	MetAgeFormer	880	0.722114
MetAgeFormer vs Cystatin C	Chronic liver disease	MetAgeFormer	881	0.715719
MetAgeFormer vs Cystatin C	Chronic liver disease	MetAgeFormer	882	0.719342
MetAgeFormer vs Cystatin C	Chronic liver disease	MetAgeFormer	883	0.723344
MetAgeFormer vs Cystatin C	Chronic liver disease	MetAgeFormer	884	0.725256
MetAgeFormer vs Cystatin C	Chronic liver disease	MetAgeFormer	885	0.722512
MetAgeFormer vs Cystatin C	Chronic liver disease	MetAgeFormer	886	0.726408
MetAgeFormer vs Cystatin C	Chronic liver disease	MetAgeFormer	887	0.707756
MetAgeFormer vs Cystatin C	Chronic liver disease	MetAgeFormer	888	0.714086
MetAgeFormer vs Cystatin C	Chronic liver disease	MetAgeFormer	889	0.718658
MetAgeFormer vs Cystatin C	Chronic liver disease	MetAgeFormer	890	0.707764
MetAgeFormer vs Cystatin C	Chronic liver disease	MetAgeFormer	891	0.709369
MetAgeFormer vs Cystatin C	Chronic liver disease	MetAgeFormer	892	0.71385
MetAgeFormer vs Cystatin C	Chronic liver disease	MetAgeFormer	893	0.717371
MetAgeFormer vs Cystatin C	Chronic liver disease	MetAgeFormer	894	0.719657
MetAgeFormer vs Cystatin C	Chronic liver disease	MetAgeFormer	895	0.735298
MetAgeFormer vs Cystatin C	Chronic liver disease	MetAgeFormer	896	0.719166
MetAgeFormer vs Cystatin C	Chronic liver disease	MetAgeFormer	897	0.740743
MetAgeFormer vs Cystatin C	Chronic liver disease	MetAgeFormer	898	0.717086
MetAgeFormer vs Cystatin C	Chronic liver disease	MetAgeFormer	899	0.714675
MetAgeFormer vs Cystatin C	Chronic liver disease	MetAgeFormer	900	0.722292
MetAgeFormer vs Cystatin C	Chronic liver disease	MetAgeFormer	901	0.730669
MetAgeFormer vs Cystatin C	Chronic liver disease	MetAgeFormer	902	0.716355
MetAgeFormer vs Cystatin C	Chronic liver disease	MetAgeFormer	903	0.705896
MetAgeFormer vs Cystatin C	Chronic liver disease	MetAgeFormer	904	0.727962
MetAgeFormer vs Cystatin C	Chronic liver disease	MetAgeFormer	905	0.726583
MetAgeFormer vs Cystatin C	Chronic liver disease	MetAgeFormer	906	0.707128
MetAgeFormer vs Cystatin C	Chronic liver disease	MetAgeFormer	907	0.709557
MetAgeFormer vs Cystatin C	Chronic liver disease	MetAgeFormer	908	0.713443
MetAgeFormer vs Cystatin C	Chronic liver disease	MetAgeFormer	909	0.730637
MetAgeFormer vs Cystatin C	Chronic liver disease	MetAgeFormer	910	0.7195
MetAgeFormer vs Cystatin C	Chronic liver disease	MetAgeFormer	911	0.722979
MetAgeFormer vs Cystatin C	Chronic liver disease	MetAgeFormer	912	0.713514
MetAgeFormer vs Cystatin C	Chronic liver disease	MetAgeFormer	913	0.713496
MetAgeFormer vs Cystatin C	Chronic liver disease	MetAgeFormer	914	0.716809
MetAgeFormer vs Cystatin C	Chronic liver disease	MetAgeFormer	915	0.725969
MetAgeFormer vs Cystatin C	Chronic liver disease	MetAgeFormer	916	0.718973
MetAgeFormer vs Cystatin C	Chronic liver disease	MetAgeFormer	917	0.715704
MetAgeFormer vs Cystatin C	Chronic liver disease	MetAgeFormer	918	0.73571
MetAgeFormer vs Cystatin C	Chronic liver disease	MetAgeFormer	919	0.720146
MetAgeFormer vs Cystatin C	Chronic liver disease	MetAgeFormer	920	0.720785
MetAgeFormer vs Cystatin C	Chronic liver disease	MetAgeFormer	921	0.720698
MetAgeFormer vs Cystatin C	Chronic liver disease	MetAgeFormer	922	0.724744
MetAgeFormer vs Cystatin C	Chronic liver disease	MetAgeFormer	923	0.723775
MetAgeFormer vs Cystatin C	Chronic liver disease	MetAgeFormer	924	0.719343
MetAgeFormer vs Cystatin C	Chronic liver disease	MetAgeFormer	925	0.724522
MetAgeFormer vs Cystatin C	Chronic liver disease	MetAgeFormer	926	0.717498
MetAgeFormer vs Cystatin C	Chronic liver disease	MetAgeFormer	927	0.718015
MetAgeFormer vs Cystatin C	Chronic liver disease	MetAgeFormer	928	0.714497
MetAgeFormer vs Cystatin C	Chronic liver disease	MetAgeFormer	929	0.71525
MetAgeFormer vs Cystatin C	Chronic liver disease	MetAgeFormer	930	0.726015
MetAgeFormer vs Cystatin C	Chronic liver disease	MetAgeFormer	931	0.734621
MetAgeFormer vs Cystatin C	Chronic liver disease	MetAgeFormer	932	0.713916
MetAgeFormer vs Cystatin C	Chronic liver disease	MetAgeFormer	933	0.741242
MetAgeFormer vs Cystatin C	Chronic liver disease	MetAgeFormer	934	0.71647
MetAgeFormer vs Cystatin C	Chronic liver disease	MetAgeFormer	935	0.714731
MetAgeFormer vs Cystatin C	Chronic liver disease	MetAgeFormer	936	0.729018
MetAgeFormer vs Cystatin C	Chronic liver disease	MetAgeFormer	937	0.719757
MetAgeFormer vs Cystatin C	Chronic liver disease	MetAgeFormer	938	0.715116
MetAgeFormer vs Cystatin C	Chronic liver disease	MetAgeFormer	939	0.726818
MetAgeFormer vs Cystatin C	Chronic liver disease	MetAgeFormer	940	0.726604
MetAgeFormer vs Cystatin C	Chronic liver disease	MetAgeFormer	941	0.737871
MetAgeFormer vs Cystatin C	Chronic liver disease	MetAgeFormer	942	0.730255
MetAgeFormer vs Cystatin C	Chronic liver disease	MetAgeFormer	943	0.725034
MetAgeFormer vs Cystatin C	Chronic liver disease	MetAgeFormer	944	0.722458
MetAgeFormer vs Cystatin C	Chronic liver disease	MetAgeFormer	945	0.711207
MetAgeFormer vs Cystatin C	Chronic liver disease	MetAgeFormer	946	0.726818
MetAgeFormer vs Cystatin C	Chronic liver disease	MetAgeFormer	947	0.696243
MetAgeFormer vs Cystatin C	Chronic liver disease	MetAgeFormer	948	0.717393
MetAgeFormer vs Cystatin C	Chronic liver disease	MetAgeFormer	949	0.727829
MetAgeFormer vs Cystatin C	Chronic liver disease	MetAgeFormer	950	0.726734
MetAgeFormer vs Cystatin C	Chronic liver disease	MetAgeFormer	951	0.730128
MetAgeFormer vs Cystatin C	Chronic liver disease	MetAgeFormer	952	0.719451
MetAgeFormer vs Cystatin C	Chronic liver disease	MetAgeFormer	953	0.712016
MetAgeFormer vs Cystatin C	Chronic liver disease	MetAgeFormer	954	0.72076
MetAgeFormer vs Cystatin C	Chronic liver disease	MetAgeFormer	955	0.720744
MetAgeFormer vs Cystatin C	Chronic liver disease	MetAgeFormer	956	0.708798
MetAgeFormer vs Cystatin C	Chronic liver disease	MetAgeFormer	957	0.71206
MetAgeFormer vs Cystatin C	Chronic liver disease	MetAgeFormer	958	0.709691
MetAgeFormer vs Cystatin C	Chronic liver disease	MetAgeFormer	959	0.706614
MetAgeFormer vs Cystatin C	Chronic liver disease	MetAgeFormer	960	0.72001
MetAgeFormer vs Cystatin C	Chronic liver disease	MetAgeFormer	961	0.723834
MetAgeFormer vs Cystatin C	Chronic liver disease	MetAgeFormer	962	0.714368
MetAgeFormer vs Cystatin C	Chronic liver disease	MetAgeFormer	963	0.721228
MetAgeFormer vs Cystatin C	Chronic liver disease	MetAgeFormer	964	0.721731
MetAgeFormer vs Cystatin C	Chronic liver disease	MetAgeFormer	965	0.72138
MetAgeFormer vs Cystatin C	Chronic liver disease	MetAgeFormer	966	0.718563
MetAgeFormer vs Cystatin C	Chronic liver disease	MetAgeFormer	967	0.717429
MetAgeFormer vs Cystatin C	Chronic liver disease	MetAgeFormer	968	0.725279
MetAgeFormer vs Cystatin C	Chronic liver disease	MetAgeFormer	969	0.723704
MetAgeFormer vs Cystatin C	Chronic liver disease	MetAgeFormer	970	0.715726
MetAgeFormer vs Cystatin C	Chronic liver disease	MetAgeFormer	971	0.724864
MetAgeFormer vs Cystatin C	Chronic liver disease	MetAgeFormer	972	0.722578
MetAgeFormer vs Cystatin C	Chronic liver disease	MetAgeFormer	973	0.734781
MetAgeFormer vs Cystatin C	Chronic liver disease	MetAgeFormer	974	0.701526
MetAgeFormer vs Cystatin C	Chronic liver disease	MetAgeFormer	975	0.712386
MetAgeFormer vs Cystatin C	Chronic liver disease	MetAgeFormer	976	0.714172
MetAgeFormer vs Cystatin C	Chronic liver disease	MetAgeFormer	977	0.721062
MetAgeFormer vs Cystatin C	Chronic liver disease	MetAgeFormer	978	0.719104
MetAgeFormer vs Cystatin C	Chronic liver disease	MetAgeFormer	979	0.72377
MetAgeFormer vs Cystatin C	Chronic liver disease	MetAgeFormer	980	0.711824
MetAgeFormer vs Cystatin C	Chronic liver disease	MetAgeFormer	981	0.716621
MetAgeFormer vs Cystatin C	Chronic liver disease	MetAgeFormer	982	0.720849
MetAgeFormer vs Cystatin C	Chronic liver disease	MetAgeFormer	983	0.727008
MetAgeFormer vs Cystatin C	Chronic liver disease	MetAgeFormer	984	0.729151
MetAgeFormer vs Cystatin C	Chronic liver disease	MetAgeFormer	985	0.713138
MetAgeFormer vs Cystatin C	Chronic liver disease	MetAgeFormer	986	0.734921
MetAgeFormer vs Cystatin C	Chronic liver disease	MetAgeFormer	987	0.723422
MetAgeFormer vs Cystatin C	Chronic liver disease	MetAgeFormer	988	0.714449
MetAgeFormer vs Cystatin C	Chronic liver disease	MetAgeFormer	989	0.718503
MetAgeFormer vs Cystatin C	Chronic liver disease	MetAgeFormer	990	0.730514
MetAgeFormer vs Cystatin C	Chronic liver disease	MetAgeFormer	991	0.742946
MetAgeFormer vs Cystatin C	Chronic liver disease	MetAgeFormer	992	0.716588
MetAgeFormer vs Cystatin C	Chronic liver disease	MetAgeFormer	993	0.726569
MetAgeFormer vs Cystatin C	Chronic liver disease	MetAgeFormer	994	0.732454
MetAgeFormer vs Cystatin C	Chronic liver disease	MetAgeFormer	995	0.729727
MetAgeFormer vs Cystatin C	Chronic liver disease	MetAgeFormer	996	0.718356
MetAgeFormer vs Cystatin C	Chronic liver disease	MetAgeFormer	997	0.713747
MetAgeFormer vs Cystatin C	Chronic liver disease	MetAgeFormer	998	0.710452
MetAgeFormer vs Cystatin C	Chronic liver disease	MetAgeFormer	999	0.731638
MetAgeFormer vs Cystatin C	Chronic liver disease	Cystatin C	0	0.658464
MetAgeFormer vs Cystatin C	Chronic liver disease	Cystatin C	1	0.643576
MetAgeFormer vs Cystatin C	Chronic liver disease	Cystatin C	2	0.639136
MetAgeFormer vs Cystatin C	Chronic liver disease	Cystatin C	3	0.638947
MetAgeFormer vs Cystatin C	Chronic liver disease	Cystatin C	4	0.656329
MetAgeFormer vs Cystatin C	Chronic liver disease	Cystatin C	5	0.654423
MetAgeFormer vs Cystatin C	Chronic liver disease	Cystatin C	6	0.631536
MetAgeFormer vs Cystatin C	Chronic liver disease	Cystatin C	7	0.64426
MetAgeFormer vs Cystatin C	Chronic liver disease	Cystatin C	8	0.645972
MetAgeFormer vs Cystatin C	Chronic liver disease	Cystatin C	9	0.646402
MetAgeFormer vs Cystatin C	Chronic liver disease	Cystatin C	10	0.658142
MetAgeFormer vs Cystatin C	Chronic liver disease	Cystatin C	11	0.656773
MetAgeFormer vs Cystatin C	Chronic liver disease	Cystatin C	12	0.632281
MetAgeFormer vs Cystatin C	Chronic liver disease	Cystatin C	13	0.638238
MetAgeFormer vs Cystatin C	Chronic liver disease	Cystatin C	14	0.631792
MetAgeFormer vs Cystatin C	Chronic liver disease	Cystatin C	15	0.65323
MetAgeFormer vs Cystatin C	Chronic liver disease	Cystatin C	16	0.645036
MetAgeFormer vs Cystatin C	Chronic liver disease	Cystatin C	17	0.637079
MetAgeFormer vs Cystatin C	Chronic liver disease	Cystatin C	18	0.642847
MetAgeFormer vs Cystatin C	Chronic liver disease	Cystatin C	19	0.649705
MetAgeFormer vs Cystatin C	Chronic liver disease	Cystatin C	20	0.646402
MetAgeFormer vs Cystatin C	Chronic liver disease	Cystatin C	21	0.657719
MetAgeFormer vs Cystatin C	Chronic liver disease	Cystatin C	22	0.652668
MetAgeFormer vs Cystatin C	Chronic liver disease	Cystatin C	23	0.665283
MetAgeFormer vs Cystatin C	Chronic liver disease	Cystatin C	24	0.64603
MetAgeFormer vs Cystatin C	Chronic liver disease	Cystatin C	25	0.651963
MetAgeFormer vs Cystatin C	Chronic liver disease	Cystatin C	26	0.636849
MetAgeFormer vs Cystatin C	Chronic liver disease	Cystatin C	27	0.659717
MetAgeFormer vs Cystatin C	Chronic liver disease	Cystatin C	28	0.662736
MetAgeFormer vs Cystatin C	Chronic liver disease	Cystatin C	29	0.649628
MetAgeFormer vs Cystatin C	Chronic liver disease	Cystatin C	30	0.643235
MetAgeFormer vs Cystatin C	Chronic liver disease	Cystatin C	31	0.652457
MetAgeFormer vs Cystatin C	Chronic liver disease	Cystatin C	32	0.655975
MetAgeFormer vs Cystatin C	Chronic liver disease	Cystatin C	33	0.636037
MetAgeFormer vs Cystatin C	Chronic liver disease	Cystatin C	34	0.661223
MetAgeFormer vs Cystatin C	Chronic liver disease	Cystatin C	35	0.650445
MetAgeFormer vs Cystatin C	Chronic liver disease	Cystatin C	36	0.651648
MetAgeFormer vs Cystatin C	Chronic liver disease	Cystatin C	37	0.645315
MetAgeFormer vs Cystatin C	Chronic liver disease	Cystatin C	38	0.655678
MetAgeFormer vs Cystatin C	Chronic liver disease	Cystatin C	39	0.639412
MetAgeFormer vs Cystatin C	Chronic liver disease	Cystatin C	40	0.640538
MetAgeFormer vs Cystatin C	Chronic liver disease	Cystatin C	41	0.639618
MetAgeFormer vs Cystatin C	Chronic liver disease	Cystatin C	42	0.650905
MetAgeFormer vs Cystatin C	Chronic liver disease	Cystatin C	43	0.637231
MetAgeFormer vs Cystatin C	Chronic liver disease	Cystatin C	44	0.650961
MetAgeFormer vs Cystatin C	Chronic liver disease	Cystatin C	45	0.649707
MetAgeFormer vs Cystatin C	Chronic liver disease	Cystatin C	46	0.636832
MetAgeFormer vs Cystatin C	Chronic liver disease	Cystatin C	47	0.644237
MetAgeFormer vs Cystatin C	Chronic liver disease	Cystatin C	48	0.637375
MetAgeFormer vs Cystatin C	Chronic liver disease	Cystatin C	49	0.65331
MetAgeFormer vs Cystatin C	Chronic liver disease	Cystatin C	50	0.633796
MetAgeFormer vs Cystatin C	Chronic liver disease	Cystatin C	51	0.644032
MetAgeFormer vs Cystatin C	Chronic liver disease	Cystatin C	52	0.631998
MetAgeFormer vs Cystatin C	Chronic liver disease	Cystatin C	53	0.643524
MetAgeFormer vs Cystatin C	Chronic liver disease	Cystatin C	54	0.656212
MetAgeFormer vs Cystatin C	Chronic liver disease	Cystatin C	55	0.644378
MetAgeFormer vs Cystatin C	Chronic liver disease	Cystatin C	56	0.652112
MetAgeFormer vs Cystatin C	Chronic liver disease	Cystatin C	57	0.644825
MetAgeFormer vs Cystatin C	Chronic liver disease	Cystatin C	58	0.655688
MetAgeFormer vs Cystatin C	Chronic liver disease	Cystatin C	59	0.657121
MetAgeFormer vs Cystatin C	Chronic liver disease	Cystatin C	60	0.623196
MetAgeFormer vs Cystatin C	Chronic liver disease	Cystatin C	61	0.639457
MetAgeFormer vs Cystatin C	Chronic liver disease	Cystatin C	62	0.659838
MetAgeFormer vs Cystatin C	Chronic liver disease	Cystatin C	63	0.660199
MetAgeFormer vs Cystatin C	Chronic liver disease	Cystatin C	64	0.634254
MetAgeFormer vs Cystatin C	Chronic liver disease	Cystatin C	65	0.640461
MetAgeFormer vs Cystatin C	Chronic liver disease	Cystatin C	66	0.652393
MetAgeFormer vs Cystatin C	Chronic liver disease	Cystatin C	67	0.655423
MetAgeFormer vs Cystatin C	Chronic liver disease	Cystatin C	68	0.640509
MetAgeFormer vs Cystatin C	Chronic liver disease	Cystatin C	69	0.660053
MetAgeFormer vs Cystatin C	Chronic liver disease	Cystatin C	70	0.655779
MetAgeFormer vs Cystatin C	Chronic liver disease	Cystatin C	71	0.638981
MetAgeFormer vs Cystatin C	Chronic liver disease	Cystatin C	72	0.644502
MetAgeFormer vs Cystatin C	Chronic liver disease	Cystatin C	73	0.653962
MetAgeFormer vs Cystatin C	Chronic liver disease	Cystatin C	74	0.656923
MetAgeFormer vs Cystatin C	Chronic liver disease	Cystatin C	75	0.643877
MetAgeFormer vs Cystatin C	Chronic liver disease	Cystatin C	76	0.654915
MetAgeFormer vs Cystatin C	Chronic liver disease	Cystatin C	77	0.644587
MetAgeFormer vs Cystatin C	Chronic liver disease	Cystatin C	78	0.625597
MetAgeFormer vs Cystatin C	Chronic liver disease	Cystatin C	79	0.64874
MetAgeFormer vs Cystatin C	Chronic liver disease	Cystatin C	80	0.633704
MetAgeFormer vs Cystatin C	Chronic liver disease	Cystatin C	81	0.640848
MetAgeFormer vs Cystatin C	Chronic liver disease	Cystatin C	82	0.644989
MetAgeFormer vs Cystatin C	Chronic liver disease	Cystatin C	83	0.645402
MetAgeFormer vs Cystatin C	Chronic liver disease	Cystatin C	84	0.645978
MetAgeFormer vs Cystatin C	Chronic liver disease	Cystatin C	85	0.6389
MetAgeFormer vs Cystatin C	Chronic liver disease	Cystatin C	86	0.65637
MetAgeFormer vs Cystatin C	Chronic liver disease	Cystatin C	87	0.650128
MetAgeFormer vs Cystatin C	Chronic liver disease	Cystatin C	88	0.644732
MetAgeFormer vs Cystatin C	Chronic liver disease	Cystatin C	89	0.659993
MetAgeFormer vs Cystatin C	Chronic liver disease	Cystatin C	90	0.644954
MetAgeFormer vs Cystatin C	Chronic liver disease	Cystatin C	91	0.644449
MetAgeFormer vs Cystatin C	Chronic liver disease	Cystatin C	92	0.642684
MetAgeFormer vs Cystatin C	Chronic liver disease	Cystatin C	93	0.641026
MetAgeFormer vs Cystatin C	Chronic liver disease	Cystatin C	94	0.634643
MetAgeFormer vs Cystatin C	Chronic liver disease	Cystatin C	95	0.657469
MetAgeFormer vs Cystatin C	Chronic liver disease	Cystatin C	96	0.640788
MetAgeFormer vs Cystatin C	Chronic liver disease	Cystatin C	97	0.656298
MetAgeFormer vs Cystatin C	Chronic liver disease	Cystatin C	98	0.655812
MetAgeFormer vs Cystatin C	Chronic liver disease	Cystatin C	99	0.633985
MetAgeFormer vs Cystatin C	Chronic liver disease	Cystatin C	100	0.622456
MetAgeFormer vs Cystatin C	Chronic liver disease	Cystatin C	101	0.642654
MetAgeFormer vs Cystatin C	Chronic liver disease	Cystatin C	102	0.652988
MetAgeFormer vs Cystatin C	Chronic liver disease	Cystatin C	103	0.640243
MetAgeFormer vs Cystatin C	Chronic liver disease	Cystatin C	104	0.653551
MetAgeFormer vs Cystatin C	Chronic liver disease	Cystatin C	105	0.64391
MetAgeFormer vs Cystatin C	Chronic liver disease	Cystatin C	106	0.645352
MetAgeFormer vs Cystatin C	Chronic liver disease	Cystatin C	107	0.645405
MetAgeFormer vs Cystatin C	Chronic liver disease	Cystatin C	108	0.653865
MetAgeFormer vs Cystatin C	Chronic liver disease	Cystatin C	109	0.649963
MetAgeFormer vs Cystatin C	Chronic liver disease	Cystatin C	110	0.62921
MetAgeFormer vs Cystatin C	Chronic liver disease	Cystatin C	111	0.655941
MetAgeFormer vs Cystatin C	Chronic liver disease	Cystatin C	112	0.638465
MetAgeFormer vs Cystatin C	Chronic liver disease	Cystatin C	113	0.636984
MetAgeFormer vs Cystatin C	Chronic liver disease	Cystatin C	114	0.649302
MetAgeFormer vs Cystatin C	Chronic liver disease	Cystatin C	115	0.658094
MetAgeFormer vs Cystatin C	Chronic liver disease	Cystatin C	116	0.634688
MetAgeFormer vs Cystatin C	Chronic liver disease	Cystatin C	117	0.666328
MetAgeFormer vs Cystatin C	Chronic liver disease	Cystatin C	118	0.640018
MetAgeFormer vs Cystatin C	Chronic liver disease	Cystatin C	119	0.656308
MetAgeFormer vs Cystatin C	Chronic liver disease	Cystatin C	120	0.6429
MetAgeFormer vs Cystatin C	Chronic liver disease	Cystatin C	121	0.653148
MetAgeFormer vs Cystatin C	Chronic liver disease	Cystatin C	122	0.637858
MetAgeFormer vs Cystatin C	Chronic liver disease	Cystatin C	123	0.647513
MetAgeFormer vs Cystatin C	Chronic liver disease	Cystatin C	124	0.654497
MetAgeFormer vs Cystatin C	Chronic liver disease	Cystatin C	125	0.641299
MetAgeFormer vs Cystatin C	Chronic liver disease	Cystatin C	126	0.657607
MetAgeFormer vs Cystatin C	Chronic liver disease	Cystatin C	127	0.622435
MetAgeFormer vs Cystatin C	Chronic liver disease	Cystatin C	128	0.652146
MetAgeFormer vs Cystatin C	Chronic liver disease	Cystatin C	129	0.64137
MetAgeFormer vs Cystatin C	Chronic liver disease	Cystatin C	130	0.648228
MetAgeFormer vs Cystatin C	Chronic liver disease	Cystatin C	131	0.657495
MetAgeFormer vs Cystatin C	Chronic liver disease	Cystatin C	132	0.650296
MetAgeFormer vs Cystatin C	Chronic liver disease	Cystatin C	133	0.643999
MetAgeFormer vs Cystatin C	Chronic liver disease	Cystatin C	134	0.62546
MetAgeFormer vs Cystatin C	Chronic liver disease	Cystatin C	135	0.647123
MetAgeFormer vs Cystatin C	Chronic liver disease	Cystatin C	136	0.641895
MetAgeFormer vs Cystatin C	Chronic liver disease	Cystatin C	137	0.66094
MetAgeFormer vs Cystatin C	Chronic liver disease	Cystatin C	138	0.643525
MetAgeFormer vs Cystatin C	Chronic liver disease	Cystatin C	139	0.656604
MetAgeFormer vs Cystatin C	Chronic liver disease	Cystatin C	140	0.644783
MetAgeFormer vs Cystatin C	Chronic liver disease	Cystatin C	141	0.649973
MetAgeFormer vs Cystatin C	Chronic liver disease	Cystatin C	142	0.657393
MetAgeFormer vs Cystatin C	Chronic liver disease	Cystatin C	143	0.65468
MetAgeFormer vs Cystatin C	Chronic liver disease	Cystatin C	144	0.643226
MetAgeFormer vs Cystatin C	Chronic liver disease	Cystatin C	145	0.630848
MetAgeFormer vs Cystatin C	Chronic liver disease	Cystatin C	146	0.648395
MetAgeFormer vs Cystatin C	Chronic liver disease	Cystatin C	147	0.646157
MetAgeFormer vs Cystatin C	Chronic liver disease	Cystatin C	148	0.636929
MetAgeFormer vs Cystatin C	Chronic liver disease	Cystatin C	149	0.62962
MetAgeFormer vs Cystatin C	Chronic liver disease	Cystatin C	150	0.660249
MetAgeFormer vs Cystatin C	Chronic liver disease	Cystatin C	151	0.638756
MetAgeFormer vs Cystatin C	Chronic liver disease	Cystatin C	152	0.654316
MetAgeFormer vs Cystatin C	Chronic liver disease	Cystatin C	153	0.644276
MetAgeFormer vs Cystatin C	Chronic liver disease	Cystatin C	154	0.641897
MetAgeFormer vs Cystatin C	Chronic liver disease	Cystatin C	155	0.647883
MetAgeFormer vs Cystatin C	Chronic liver disease	Cystatin C	156	0.632481
MetAgeFormer vs Cystatin C	Chronic liver disease	Cystatin C	157	0.643273
MetAgeFormer vs Cystatin C	Chronic liver disease	Cystatin C	158	0.658251
MetAgeFormer vs Cystatin C	Chronic liver disease	Cystatin C	159	0.660533
MetAgeFormer vs Cystatin C	Chronic liver disease	Cystatin C	160	0.653078
MetAgeFormer vs Cystatin C	Chronic liver disease	Cystatin C	161	0.644123
MetAgeFormer vs Cystatin C	Chronic liver disease	Cystatin C	162	0.646703
MetAgeFormer vs Cystatin C	Chronic liver disease	Cystatin C	163	0.637809
MetAgeFormer vs Cystatin C	Chronic liver disease	Cystatin C	164	0.652459
MetAgeFormer vs Cystatin C	Chronic liver disease	Cystatin C	165	0.641996
MetAgeFormer vs Cystatin C	Chronic liver disease	Cystatin C	166	0.629992
MetAgeFormer vs Cystatin C	Chronic liver disease	Cystatin C	167	0.648754
MetAgeFormer vs Cystatin C	Chronic liver disease	Cystatin C	168	0.636132
MetAgeFormer vs Cystatin C	Chronic liver disease	Cystatin C	169	0.644466
MetAgeFormer vs Cystatin C	Chronic liver disease	Cystatin C	170	0.645815
MetAgeFormer vs Cystatin C	Chronic liver disease	Cystatin C	171	0.651182
MetAgeFormer vs Cystatin C	Chronic liver disease	Cystatin C	172	0.652105
MetAgeFormer vs Cystatin C	Chronic liver disease	Cystatin C	173	0.649423
MetAgeFormer vs Cystatin C	Chronic liver disease	Cystatin C	174	0.638529
MetAgeFormer vs Cystatin C	Chronic liver disease	Cystatin C	175	0.654102
MetAgeFormer vs Cystatin C	Chronic liver disease	Cystatin C	176	0.639634
MetAgeFormer vs Cystatin C	Chronic liver disease	Cystatin C	177	0.664876
MetAgeFormer vs Cystatin C	Chronic liver disease	Cystatin C	178	0.647351
MetAgeFormer vs Cystatin C	Chronic liver disease	Cystatin C	179	0.645473
MetAgeFormer vs Cystatin C	Chronic liver disease	Cystatin C	180	0.624752
MetAgeFormer vs Cystatin C	Chronic liver disease	Cystatin C	181	0.666238
MetAgeFormer vs Cystatin C	Chronic liver disease	Cystatin C	182	0.635673
MetAgeFormer vs Cystatin C	Chronic liver disease	Cystatin C	183	0.655217
MetAgeFormer vs Cystatin C	Chronic liver disease	Cystatin C	184	0.661499
MetAgeFormer vs Cystatin C	Chronic liver disease	Cystatin C	185	0.635775
MetAgeFormer vs Cystatin C	Chronic liver disease	Cystatin C	186	0.638557
MetAgeFormer vs Cystatin C	Chronic liver disease	Cystatin C	187	0.643645
MetAgeFormer vs Cystatin C	Chronic liver disease	Cystatin C	188	0.652549
MetAgeFormer vs Cystatin C	Chronic liver disease	Cystatin C	189	0.652522
MetAgeFormer vs Cystatin C	Chronic liver disease	Cystatin C	190	0.656562
MetAgeFormer vs Cystatin C	Chronic liver disease	Cystatin C	191	0.652118
MetAgeFormer vs Cystatin C	Chronic liver disease	Cystatin C	192	0.650628
MetAgeFormer vs Cystatin C	Chronic liver disease	Cystatin C	193	0.639045
MetAgeFormer vs Cystatin C	Chronic liver disease	Cystatin C	194	0.632206
MetAgeFormer vs Cystatin C	Chronic liver disease	Cystatin C	195	0.646466
MetAgeFormer vs Cystatin C	Chronic liver disease	Cystatin C	196	0.661263
MetAgeFormer vs Cystatin C	Chronic liver disease	Cystatin C	197	0.658307
MetAgeFormer vs Cystatin C	Chronic liver disease	Cystatin C	198	0.654994
MetAgeFormer vs Cystatin C	Chronic liver disease	Cystatin C	199	0.660482
MetAgeFormer vs Cystatin C	Chronic liver disease	Cystatin C	200	0.654429
MetAgeFormer vs Cystatin C	Chronic liver disease	Cystatin C	201	0.638568
MetAgeFormer vs Cystatin C	Chronic liver disease	Cystatin C	202	0.648186
MetAgeFormer vs Cystatin C	Chronic liver disease	Cystatin C	203	0.645451
MetAgeFormer vs Cystatin C	Chronic liver disease	Cystatin C	204	0.635592
MetAgeFormer vs Cystatin C	Chronic liver disease	Cystatin C	205	0.646466
MetAgeFormer vs Cystatin C	Chronic liver disease	Cystatin C	206	0.663765
MetAgeFormer vs Cystatin C	Chronic liver disease	Cystatin C	207	0.651651
MetAgeFormer vs Cystatin C	Chronic liver disease	Cystatin C	208	0.65848
MetAgeFormer vs Cystatin C	Chronic liver disease	Cystatin C	209	0.651186
MetAgeFormer vs Cystatin C	Chronic liver disease	Cystatin C	210	0.641218
MetAgeFormer vs Cystatin C	Chronic liver disease	Cystatin C	211	0.632054
MetAgeFormer vs Cystatin C	Chronic liver disease	Cystatin C	212	0.659097
MetAgeFormer vs Cystatin C	Chronic liver disease	Cystatin C	213	0.634893
MetAgeFormer vs Cystatin C	Chronic liver disease	Cystatin C	214	0.643137
MetAgeFormer vs Cystatin C	Chronic liver disease	Cystatin C	215	0.62493
MetAgeFormer vs Cystatin C	Chronic liver disease	Cystatin C	216	0.656184
MetAgeFormer vs Cystatin C	Chronic liver disease	Cystatin C	217	0.639373
MetAgeFormer vs Cystatin C	Chronic liver disease	Cystatin C	218	0.642063
MetAgeFormer vs Cystatin C	Chronic liver disease	Cystatin C	219	0.629173
MetAgeFormer vs Cystatin C	Chronic liver disease	Cystatin C	220	0.642493
MetAgeFormer vs Cystatin C	Chronic liver disease	Cystatin C	221	0.641906
MetAgeFormer vs Cystatin C	Chronic liver disease	Cystatin C	222	0.639112
MetAgeFormer vs Cystatin C	Chronic liver disease	Cystatin C	223	0.649255
MetAgeFormer vs Cystatin C	Chronic liver disease	Cystatin C	224	0.661632
MetAgeFormer vs Cystatin C	Chronic liver disease	Cystatin C	225	0.650818
MetAgeFormer vs Cystatin C	Chronic liver disease	Cystatin C	226	0.644506
MetAgeFormer vs Cystatin C	Chronic liver disease	Cystatin C	227	0.664336
MetAgeFormer vs Cystatin C	Chronic liver disease	Cystatin C	228	0.655402
MetAgeFormer vs Cystatin C	Chronic liver disease	Cystatin C	229	0.653823
MetAgeFormer vs Cystatin C	Chronic liver disease	Cystatin C	230	0.638819
MetAgeFormer vs Cystatin C	Chronic liver disease	Cystatin C	231	0.655309
MetAgeFormer vs Cystatin C	Chronic liver disease	Cystatin C	232	0.649834
MetAgeFormer vs Cystatin C	Chronic liver disease	Cystatin C	233	0.64494
MetAgeFormer vs Cystatin C	Chronic liver disease	Cystatin C	234	0.648078
MetAgeFormer vs Cystatin C	Chronic liver disease	Cystatin C	235	0.652404
MetAgeFormer vs Cystatin C	Chronic liver disease	Cystatin C	236	0.65312
MetAgeFormer vs Cystatin C	Chronic liver disease	Cystatin C	237	0.64605
MetAgeFormer vs Cystatin C	Chronic liver disease	Cystatin C	238	0.641806
MetAgeFormer vs Cystatin C	Chronic liver disease	Cystatin C	239	0.639255
MetAgeFormer vs Cystatin C	Chronic liver disease	Cystatin C	240	0.666129
MetAgeFormer vs Cystatin C	Chronic liver disease	Cystatin C	241	0.648519
MetAgeFormer vs Cystatin C	Chronic liver disease	Cystatin C	242	0.641619
MetAgeFormer vs Cystatin C	Chronic liver disease	Cystatin C	243	0.65318
MetAgeFormer vs Cystatin C	Chronic liver disease	Cystatin C	244	0.663682
MetAgeFormer vs Cystatin C	Chronic liver disease	Cystatin C	245	0.65984
MetAgeFormer vs Cystatin C	Chronic liver disease	Cystatin C	246	0.643003
MetAgeFormer vs Cystatin C	Chronic liver disease	Cystatin C	247	0.638699
MetAgeFormer vs Cystatin C	Chronic liver disease	Cystatin C	248	0.636821
MetAgeFormer vs Cystatin C	Chronic liver disease	Cystatin C	249	0.646016
MetAgeFormer vs Cystatin C	Chronic liver disease	Cystatin C	250	0.648223
MetAgeFormer vs Cystatin C	Chronic liver disease	Cystatin C	251	0.644456
MetAgeFormer vs Cystatin C	Chronic liver disease	Cystatin C	252	0.652928
MetAgeFormer vs Cystatin C	Chronic liver disease	Cystatin C	253	0.629391
MetAgeFormer vs Cystatin C	Chronic liver disease	Cystatin C	254	0.638089
MetAgeFormer vs Cystatin C	Chronic liver disease	Cystatin C	255	0.639854
MetAgeFormer vs Cystatin C	Chronic liver disease	Cystatin C	256	0.63182
MetAgeFormer vs Cystatin C	Chronic liver disease	Cystatin C	257	0.63139
MetAgeFormer vs Cystatin C	Chronic liver disease	Cystatin C	258	0.652926
MetAgeFormer vs Cystatin C	Chronic liver disease	Cystatin C	259	0.644406
MetAgeFormer vs Cystatin C	Chronic liver disease	Cystatin C	260	0.651754
MetAgeFormer vs Cystatin C	Chronic liver disease	Cystatin C	261	0.638529
MetAgeFormer vs Cystatin C	Chronic liver disease	Cystatin C	262	0.62883
MetAgeFormer vs Cystatin C	Chronic liver disease	Cystatin C	263	0.651324
MetAgeFormer vs Cystatin C	Chronic liver disease	Cystatin C	264	0.628444
MetAgeFormer vs Cystatin C	Chronic liver disease	Cystatin C	265	0.650763
MetAgeFormer vs Cystatin C	Chronic liver disease	Cystatin C	266	0.628117
MetAgeFormer vs Cystatin C	Chronic liver disease	Cystatin C	267	0.645791
MetAgeFormer vs Cystatin C	Chronic liver disease	Cystatin C	268	0.634402
MetAgeFormer vs Cystatin C	Chronic liver disease	Cystatin C	269	0.640951
MetAgeFormer vs Cystatin C	Chronic liver disease	Cystatin C	270	0.658546
MetAgeFormer vs Cystatin C	Chronic liver disease	Cystatin C	271	0.653906
MetAgeFormer vs Cystatin C	Chronic liver disease	Cystatin C	272	0.641787
MetAgeFormer vs Cystatin C	Chronic liver disease	Cystatin C	273	0.652379
MetAgeFormer vs Cystatin C	Chronic liver disease	Cystatin C	274	0.647664
MetAgeFormer vs Cystatin C	Chronic liver disease	Cystatin C	275	0.632376
MetAgeFormer vs Cystatin C	Chronic liver disease	Cystatin C	276	0.660108
MetAgeFormer vs Cystatin C	Chronic liver disease	Cystatin C	277	0.658324
MetAgeFormer vs Cystatin C	Chronic liver disease	Cystatin C	278	0.650048
MetAgeFormer vs Cystatin C	Chronic liver disease	Cystatin C	279	0.64442
MetAgeFormer vs Cystatin C	Chronic liver disease	Cystatin C	280	0.624086
MetAgeFormer vs Cystatin C	Chronic liver disease	Cystatin C	281	0.649973
MetAgeFormer vs Cystatin C	Chronic liver disease	Cystatin C	282	0.650472
MetAgeFormer vs Cystatin C	Chronic liver disease	Cystatin C	283	0.636542
MetAgeFormer vs Cystatin C	Chronic liver disease	Cystatin C	284	0.637679
MetAgeFormer vs Cystatin C	Chronic liver disease	Cystatin C	285	0.656718
MetAgeFormer vs Cystatin C	Chronic liver disease	Cystatin C	286	0.646292
MetAgeFormer vs Cystatin C	Chronic liver disease	Cystatin C	287	0.6501
MetAgeFormer vs Cystatin C	Chronic liver disease	Cystatin C	288	0.645599
MetAgeFormer vs Cystatin C	Chronic liver disease	Cystatin C	289	0.649304
MetAgeFormer vs Cystatin C	Chronic liver disease	Cystatin C	290	0.648838
MetAgeFormer vs Cystatin C	Chronic liver disease	Cystatin C	291	0.651963
MetAgeFormer vs Cystatin C	Chronic liver disease	Cystatin C	292	0.658574
MetAgeFormer vs Cystatin C	Chronic liver disease	Cystatin C	293	0.654897
MetAgeFormer vs Cystatin C	Chronic liver disease	Cystatin C	294	0.666565
MetAgeFormer vs Cystatin C	Chronic liver disease	Cystatin C	295	0.651891
MetAgeFormer vs Cystatin C	Chronic liver disease	Cystatin C	296	0.625221
MetAgeFormer vs Cystatin C	Chronic liver disease	Cystatin C	297	0.649893
MetAgeFormer vs Cystatin C	Chronic liver disease	Cystatin C	298	0.646192
MetAgeFormer vs Cystatin C	Chronic liver disease	Cystatin C	299	0.658143
MetAgeFormer vs Cystatin C	Chronic liver disease	Cystatin C	300	0.637287
MetAgeFormer vs Cystatin C	Chronic liver disease	Cystatin C	301	0.653774
MetAgeFormer vs Cystatin C	Chronic liver disease	Cystatin C	302	0.65218
MetAgeFormer vs Cystatin C	Chronic liver disease	Cystatin C	303	0.633132
MetAgeFormer vs Cystatin C	Chronic liver disease	Cystatin C	304	0.630177
MetAgeFormer vs Cystatin C	Chronic liver disease	Cystatin C	305	0.653655
MetAgeFormer vs Cystatin C	Chronic liver disease	Cystatin C	306	0.65466
MetAgeFormer vs Cystatin C	Chronic liver disease	Cystatin C	307	0.644836
MetAgeFormer vs Cystatin C	Chronic liver disease	Cystatin C	308	0.634316
MetAgeFormer vs Cystatin C	Chronic liver disease	Cystatin C	309	0.637849
MetAgeFormer vs Cystatin C	Chronic liver disease	Cystatin C	310	0.646553
MetAgeFormer vs Cystatin C	Chronic liver disease	Cystatin C	311	0.650349
MetAgeFormer vs Cystatin C	Chronic liver disease	Cystatin C	312	0.648726
MetAgeFormer vs Cystatin C	Chronic liver disease	Cystatin C	313	0.642068
MetAgeFormer vs Cystatin C	Chronic liver disease	Cystatin C	314	0.627779
MetAgeFormer vs Cystatin C	Chronic liver disease	Cystatin C	315	0.643949
MetAgeFormer vs Cystatin C	Chronic liver disease	Cystatin C	316	0.643032
MetAgeFormer vs Cystatin C	Chronic liver disease	Cystatin C	317	0.644507
MetAgeFormer vs Cystatin C	Chronic liver disease	Cystatin C	318	0.644419
MetAgeFormer vs Cystatin C	Chronic liver disease	Cystatin C	319	0.633801
MetAgeFormer vs Cystatin C	Chronic liver disease	Cystatin C	320	0.649617
MetAgeFormer vs Cystatin C	Chronic liver disease	Cystatin C	321	0.644469
MetAgeFormer vs Cystatin C	Chronic liver disease	Cystatin C	322	0.636743
MetAgeFormer vs Cystatin C	Chronic liver disease	Cystatin C	323	0.650884
MetAgeFormer vs Cystatin C	Chronic liver disease	Cystatin C	324	0.655351
MetAgeFormer vs Cystatin C	Chronic liver disease	Cystatin C	325	0.635276
MetAgeFormer vs Cystatin C	Chronic liver disease	Cystatin C	326	0.655291
MetAgeFormer vs Cystatin C	Chronic liver disease	Cystatin C	327	0.651635
MetAgeFormer vs Cystatin C	Chronic liver disease	Cystatin C	328	0.646944
MetAgeFormer vs Cystatin C	Chronic liver disease	Cystatin C	329	0.637419
MetAgeFormer vs Cystatin C	Chronic liver disease	Cystatin C	330	0.638166
MetAgeFormer vs Cystatin C	Chronic liver disease	Cystatin C	331	0.647853
MetAgeFormer vs Cystatin C	Chronic liver disease	Cystatin C	332	0.648463
MetAgeFormer vs Cystatin C	Chronic liver disease	Cystatin C	333	0.656236
MetAgeFormer vs Cystatin C	Chronic liver disease	Cystatin C	334	0.64986
MetAgeFormer vs Cystatin C	Chronic liver disease	Cystatin C	335	0.658015
MetAgeFormer vs Cystatin C	Chronic liver disease	Cystatin C	336	0.640818
MetAgeFormer vs Cystatin C	Chronic liver disease	Cystatin C	337	0.647286
MetAgeFormer vs Cystatin C	Chronic liver disease	Cystatin C	338	0.64472
MetAgeFormer vs Cystatin C	Chronic liver disease	Cystatin C	339	0.650736
MetAgeFormer vs Cystatin C	Chronic liver disease	Cystatin C	340	0.643782
MetAgeFormer vs Cystatin C	Chronic liver disease	Cystatin C	341	0.644221
MetAgeFormer vs Cystatin C	Chronic liver disease	Cystatin C	342	0.644988
MetAgeFormer vs Cystatin C	Chronic liver disease	Cystatin C	343	0.633717
MetAgeFormer vs Cystatin C	Chronic liver disease	Cystatin C	344	0.654874
MetAgeFormer vs Cystatin C	Chronic liver disease	Cystatin C	345	0.646989
MetAgeFormer vs Cystatin C	Chronic liver disease	Cystatin C	346	0.660053
MetAgeFormer vs Cystatin C	Chronic liver disease	Cystatin C	347	0.651537
MetAgeFormer vs Cystatin C	Chronic liver disease	Cystatin C	348	0.630954
MetAgeFormer vs Cystatin C	Chronic liver disease	Cystatin C	349	0.629507
MetAgeFormer vs Cystatin C	Chronic liver disease	Cystatin C	350	0.658799
MetAgeFormer vs Cystatin C	Chronic liver disease	Cystatin C	351	0.650323
MetAgeFormer vs Cystatin C	Chronic liver disease	Cystatin C	352	0.639263
MetAgeFormer vs Cystatin C	Chronic liver disease	Cystatin C	353	0.645292
MetAgeFormer vs Cystatin C	Chronic liver disease	Cystatin C	354	0.648574
MetAgeFormer vs Cystatin C	Chronic liver disease	Cystatin C	355	0.650781
MetAgeFormer vs Cystatin C	Chronic liver disease	Cystatin C	356	0.65363
MetAgeFormer vs Cystatin C	Chronic liver disease	Cystatin C	357	0.644833
MetAgeFormer vs Cystatin C	Chronic liver disease	Cystatin C	358	0.645429
MetAgeFormer vs Cystatin C	Chronic liver disease	Cystatin C	359	0.665341
MetAgeFormer vs Cystatin C	Chronic liver disease	Cystatin C	360	0.648568
MetAgeFormer vs Cystatin C	Chronic liver disease	Cystatin C	361	0.655452
MetAgeFormer vs Cystatin C	Chronic liver disease	Cystatin C	362	0.645642
MetAgeFormer vs Cystatin C	Chronic liver disease	Cystatin C	363	0.643638
MetAgeFormer vs Cystatin C	Chronic liver disease	Cystatin C	364	0.647954
MetAgeFormer vs Cystatin C	Chronic liver disease	Cystatin C	365	0.635327
MetAgeFormer vs Cystatin C	Chronic liver disease	Cystatin C	366	0.635999
MetAgeFormer vs Cystatin C	Chronic liver disease	Cystatin C	367	0.6287
MetAgeFormer vs Cystatin C	Chronic liver disease	Cystatin C	368	0.6433
MetAgeFormer vs Cystatin C	Chronic liver disease	Cystatin C	369	0.659197
MetAgeFormer vs Cystatin C	Chronic liver disease	Cystatin C	370	0.646025
MetAgeFormer vs Cystatin C	Chronic liver disease	Cystatin C	371	0.639847
MetAgeFormer vs Cystatin C	Chronic liver disease	Cystatin C	372	0.655564
MetAgeFormer vs Cystatin C	Chronic liver disease	Cystatin C	373	0.658583
MetAgeFormer vs Cystatin C	Chronic liver disease	Cystatin C	374	0.649914
MetAgeFormer vs Cystatin C	Chronic liver disease	Cystatin C	375	0.65048
MetAgeFormer vs Cystatin C	Chronic liver disease	Cystatin C	376	0.654652
MetAgeFormer vs Cystatin C	Chronic liver disease	Cystatin C	377	0.642451
MetAgeFormer vs Cystatin C	Chronic liver disease	Cystatin C	378	0.650398
MetAgeFormer vs Cystatin C	Chronic liver disease	Cystatin C	379	0.651243
MetAgeFormer vs Cystatin C	Chronic liver disease	Cystatin C	380	0.651838
MetAgeFormer vs Cystatin C	Chronic liver disease	Cystatin C	381	0.643812
MetAgeFormer vs Cystatin C	Chronic liver disease	Cystatin C	382	0.64027
MetAgeFormer vs Cystatin C	Chronic liver disease	Cystatin C	383	0.637984
MetAgeFormer vs Cystatin C	Chronic liver disease	Cystatin C	384	0.644442
MetAgeFormer vs Cystatin C	Chronic liver disease	Cystatin C	385	0.652701
MetAgeFormer vs Cystatin C	Chronic liver disease	Cystatin C	386	0.646735
MetAgeFormer vs Cystatin C	Chronic liver disease	Cystatin C	387	0.638375
MetAgeFormer vs Cystatin C	Chronic liver disease	Cystatin C	388	0.663548
MetAgeFormer vs Cystatin C	Chronic liver disease	Cystatin C	389	0.649151
MetAgeFormer vs Cystatin C	Chronic liver disease	Cystatin C	390	0.640813
MetAgeFormer vs Cystatin C	Chronic liver disease	Cystatin C	391	0.633993
MetAgeFormer vs Cystatin C	Chronic liver disease	Cystatin C	392	0.637754
MetAgeFormer vs Cystatin C	Chronic liver disease	Cystatin C	393	0.669018
MetAgeFormer vs Cystatin C	Chronic liver disease	Cystatin C	394	0.647962
MetAgeFormer vs Cystatin C	Chronic liver disease	Cystatin C	395	0.647039
MetAgeFormer vs Cystatin C	Chronic liver disease	Cystatin C	396	0.64008
MetAgeFormer vs Cystatin C	Chronic liver disease	Cystatin C	397	0.623499
MetAgeFormer vs Cystatin C	Chronic liver disease	Cystatin C	398	0.651976
MetAgeFormer vs Cystatin C	Chronic liver disease	Cystatin C	399	0.632066
MetAgeFormer vs Cystatin C	Chronic liver disease	Cystatin C	400	0.651187
MetAgeFormer vs Cystatin C	Chronic liver disease	Cystatin C	401	0.649863
MetAgeFormer vs Cystatin C	Chronic liver disease	Cystatin C	402	0.626536
MetAgeFormer vs Cystatin C	Chronic liver disease	Cystatin C	403	0.659385
MetAgeFormer vs Cystatin C	Chronic liver disease	Cystatin C	404	0.649909
MetAgeFormer vs Cystatin C	Chronic liver disease	Cystatin C	405	0.649041
MetAgeFormer vs Cystatin C	Chronic liver disease	Cystatin C	406	0.658934
MetAgeFormer vs Cystatin C	Chronic liver disease	Cystatin C	407	0.644794
MetAgeFormer vs Cystatin C	Chronic liver disease	Cystatin C	408	0.648425
MetAgeFormer vs Cystatin C	Chronic liver disease	Cystatin C	409	0.649779
MetAgeFormer vs Cystatin C	Chronic liver disease	Cystatin C	410	0.640677
MetAgeFormer vs Cystatin C	Chronic liver disease	Cystatin C	411	0.642634
MetAgeFormer vs Cystatin C	Chronic liver disease	Cystatin C	412	0.635811
MetAgeFormer vs Cystatin C	Chronic liver disease	Cystatin C	413	0.64871
MetAgeFormer vs Cystatin C	Chronic liver disease	Cystatin C	414	0.650272
MetAgeFormer vs Cystatin C	Chronic liver disease	Cystatin C	415	0.626257
MetAgeFormer vs Cystatin C	Chronic liver disease	Cystatin C	416	0.652695
MetAgeFormer vs Cystatin C	Chronic liver disease	Cystatin C	417	0.65057
MetAgeFormer vs Cystatin C	Chronic liver disease	Cystatin C	418	0.639485
MetAgeFormer vs Cystatin C	Chronic liver disease	Cystatin C	419	0.646799
MetAgeFormer vs Cystatin C	Chronic liver disease	Cystatin C	420	0.635176
MetAgeFormer vs Cystatin C	Chronic liver disease	Cystatin C	421	0.654075
MetAgeFormer vs Cystatin C	Chronic liver disease	Cystatin C	422	0.651776
MetAgeFormer vs Cystatin C	Chronic liver disease	Cystatin C	423	0.655032
MetAgeFormer vs Cystatin C	Chronic liver disease	Cystatin C	424	0.645958
MetAgeFormer vs Cystatin C	Chronic liver disease	Cystatin C	425	0.647634
MetAgeFormer vs Cystatin C	Chronic liver disease	Cystatin C	426	0.657136
MetAgeFormer vs Cystatin C	Chronic liver disease	Cystatin C	427	0.648681
MetAgeFormer vs Cystatin C	Chronic liver disease	Cystatin C	428	0.637379
MetAgeFormer vs Cystatin C	Chronic liver disease	Cystatin C	429	0.638521
MetAgeFormer vs Cystatin C	Chronic liver disease	Cystatin C	430	0.650418
MetAgeFormer vs Cystatin C	Chronic liver disease	Cystatin C	431	0.655454
MetAgeFormer vs Cystatin C	Chronic liver disease	Cystatin C	432	0.660662
MetAgeFormer vs Cystatin C	Chronic liver disease	Cystatin C	433	0.638319
MetAgeFormer vs Cystatin C	Chronic liver disease	Cystatin C	434	0.660804
MetAgeFormer vs Cystatin C	Chronic liver disease	Cystatin C	435	0.638516
MetAgeFormer vs Cystatin C	Chronic liver disease	Cystatin C	436	0.629098
MetAgeFormer vs Cystatin C	Chronic liver disease	Cystatin C	437	0.665466
MetAgeFormer vs Cystatin C	Chronic liver disease	Cystatin C	438	0.637123
MetAgeFormer vs Cystatin C	Chronic liver disease	Cystatin C	439	0.666176
MetAgeFormer vs Cystatin C	Chronic liver disease	Cystatin C	440	0.644981
MetAgeFormer vs Cystatin C	Chronic liver disease	Cystatin C	441	0.642436
MetAgeFormer vs Cystatin C	Chronic liver disease	Cystatin C	442	0.664366
MetAgeFormer vs Cystatin C	Chronic liver disease	Cystatin C	443	0.641264
MetAgeFormer vs Cystatin C	Chronic liver disease	Cystatin C	444	0.634974
MetAgeFormer vs Cystatin C	Chronic liver disease	Cystatin C	445	0.656826
MetAgeFormer vs Cystatin C	Chronic liver disease	Cystatin C	446	0.641914
MetAgeFormer vs Cystatin C	Chronic liver disease	Cystatin C	447	0.652282
MetAgeFormer vs Cystatin C	Chronic liver disease	Cystatin C	448	0.642139
MetAgeFormer vs Cystatin C	Chronic liver disease	Cystatin C	449	0.661746
MetAgeFormer vs Cystatin C	Chronic liver disease	Cystatin C	450	0.628081
MetAgeFormer vs Cystatin C	Chronic liver disease	Cystatin C	451	0.650515
MetAgeFormer vs Cystatin C	Chronic liver disease	Cystatin C	452	0.660713
MetAgeFormer vs Cystatin C	Chronic liver disease	Cystatin C	453	0.647027
MetAgeFormer vs Cystatin C	Chronic liver disease	Cystatin C	454	0.645198
MetAgeFormer vs Cystatin C	Chronic liver disease	Cystatin C	455	0.649755
MetAgeFormer vs Cystatin C	Chronic liver disease	Cystatin C	456	0.665261
MetAgeFormer vs Cystatin C	Chronic liver disease	Cystatin C	457	0.636795
MetAgeFormer vs Cystatin C	Chronic liver disease	Cystatin C	458	0.649963
MetAgeFormer vs Cystatin C	Chronic liver disease	Cystatin C	459	0.649977
MetAgeFormer vs Cystatin C	Chronic liver disease	Cystatin C	460	0.650667
MetAgeFormer vs Cystatin C	Chronic liver disease	Cystatin C	461	0.64706
MetAgeFormer vs Cystatin C	Chronic liver disease	Cystatin C	462	0.627592
MetAgeFormer vs Cystatin C	Chronic liver disease	Cystatin C	463	0.658009
MetAgeFormer vs Cystatin C	Chronic liver disease	Cystatin C	464	0.653266
MetAgeFormer vs Cystatin C	Chronic liver disease	Cystatin C	465	0.639277
MetAgeFormer vs Cystatin C	Chronic liver disease	Cystatin C	466	0.640908
MetAgeFormer vs Cystatin C	Chronic liver disease	Cystatin C	467	0.653111
MetAgeFormer vs Cystatin C	Chronic liver disease	Cystatin C	468	0.645361
MetAgeFormer vs Cystatin C	Chronic liver disease	Cystatin C	469	0.641118
MetAgeFormer vs Cystatin C	Chronic liver disease	Cystatin C	470	0.639052
MetAgeFormer vs Cystatin C	Chronic liver disease	Cystatin C	471	0.64632
MetAgeFormer vs Cystatin C	Chronic liver disease	Cystatin C	472	0.645403
MetAgeFormer vs Cystatin C	Chronic liver disease	Cystatin C	473	0.65776
MetAgeFormer vs Cystatin C	Chronic liver disease	Cystatin C	474	0.64332
MetAgeFormer vs Cystatin C	Chronic liver disease	Cystatin C	475	0.636843
MetAgeFormer vs Cystatin C	Chronic liver disease	Cystatin C	476	0.649205
MetAgeFormer vs Cystatin C	Chronic liver disease	Cystatin C	477	0.654037
MetAgeFormer vs Cystatin C	Chronic liver disease	Cystatin C	478	0.647171
MetAgeFormer vs Cystatin C	Chronic liver disease	Cystatin C	479	0.640952
MetAgeFormer vs Cystatin C	Chronic liver disease	Cystatin C	480	0.640816
MetAgeFormer vs Cystatin C	Chronic liver disease	Cystatin C	481	0.647043
MetAgeFormer vs Cystatin C	Chronic liver disease	Cystatin C	482	0.643559
MetAgeFormer vs Cystatin C	Chronic liver disease	Cystatin C	483	0.641144
MetAgeFormer vs Cystatin C	Chronic liver disease	Cystatin C	484	0.667904
MetAgeFormer vs Cystatin C	Chronic liver disease	Cystatin C	485	0.644966
MetAgeFormer vs Cystatin C	Chronic liver disease	Cystatin C	486	0.654215
MetAgeFormer vs Cystatin C	Chronic liver disease	Cystatin C	487	0.641727
MetAgeFormer vs Cystatin C	Chronic liver disease	Cystatin C	488	0.64345
MetAgeFormer vs Cystatin C	Chronic liver disease	Cystatin C	489	0.651556
MetAgeFormer vs Cystatin C	Chronic liver disease	Cystatin C	490	0.660796
MetAgeFormer vs Cystatin C	Chronic liver disease	Cystatin C	491	0.646572
MetAgeFormer vs Cystatin C	Chronic liver disease	Cystatin C	492	0.655557
MetAgeFormer vs Cystatin C	Chronic liver disease	Cystatin C	493	0.644962
MetAgeFormer vs Cystatin C	Chronic liver disease	Cystatin C	494	0.63381
MetAgeFormer vs Cystatin C	Chronic liver disease	Cystatin C	495	0.643333
MetAgeFormer vs Cystatin C	Chronic liver disease	Cystatin C	496	0.635826
MetAgeFormer vs Cystatin C	Chronic liver disease	Cystatin C	497	0.63959
MetAgeFormer vs Cystatin C	Chronic liver disease	Cystatin C	498	0.651812
MetAgeFormer vs Cystatin C	Chronic liver disease	Cystatin C	499	0.644092
MetAgeFormer vs Cystatin C	Chronic liver disease	Cystatin C	500	0.644008
MetAgeFormer vs Cystatin C	Chronic liver disease	Cystatin C	501	0.654172
MetAgeFormer vs Cystatin C	Chronic liver disease	Cystatin C	502	0.646106
MetAgeFormer vs Cystatin C	Chronic liver disease	Cystatin C	503	0.657636
MetAgeFormer vs Cystatin C	Chronic liver disease	Cystatin C	504	0.657341
MetAgeFormer vs Cystatin C	Chronic liver disease	Cystatin C	505	0.641881
MetAgeFormer vs Cystatin C	Chronic liver disease	Cystatin C	506	0.652321
MetAgeFormer vs Cystatin C	Chronic liver disease	Cystatin C	507	0.648529
MetAgeFormer vs Cystatin C	Chronic liver disease	Cystatin C	508	0.653532
MetAgeFormer vs Cystatin C	Chronic liver disease	Cystatin C	509	0.649181
MetAgeFormer vs Cystatin C	Chronic liver disease	Cystatin C	510	0.629644
MetAgeFormer vs Cystatin C	Chronic liver disease	Cystatin C	511	0.652236
MetAgeFormer vs Cystatin C	Chronic liver disease	Cystatin C	512	0.66686
MetAgeFormer vs Cystatin C	Chronic liver disease	Cystatin C	513	0.64708
MetAgeFormer vs Cystatin C	Chronic liver disease	Cystatin C	514	0.635551
MetAgeFormer vs Cystatin C	Chronic liver disease	Cystatin C	515	0.640788
MetAgeFormer vs Cystatin C	Chronic liver disease	Cystatin C	516	0.635081
MetAgeFormer vs Cystatin C	Chronic liver disease	Cystatin C	517	0.652578
MetAgeFormer vs Cystatin C	Chronic liver disease	Cystatin C	518	0.631828
MetAgeFormer vs Cystatin C	Chronic liver disease	Cystatin C	519	0.644403
MetAgeFormer vs Cystatin C	Chronic liver disease	Cystatin C	520	0.626215
MetAgeFormer vs Cystatin C	Chronic liver disease	Cystatin C	521	0.658241
MetAgeFormer vs Cystatin C	Chronic liver disease	Cystatin C	522	0.648606
MetAgeFormer vs Cystatin C	Chronic liver disease	Cystatin C	523	0.662734
MetAgeFormer vs Cystatin C	Chronic liver disease	Cystatin C	524	0.641892
MetAgeFormer vs Cystatin C	Chronic liver disease	Cystatin C	525	0.657007
MetAgeFormer vs Cystatin C	Chronic liver disease	Cystatin C	526	0.634292
MetAgeFormer vs Cystatin C	Chronic liver disease	Cystatin C	527	0.647279
MetAgeFormer vs Cystatin C	Chronic liver disease	Cystatin C	528	0.645658
MetAgeFormer vs Cystatin C	Chronic liver disease	Cystatin C	529	0.629964
MetAgeFormer vs Cystatin C	Chronic liver disease	Cystatin C	530	0.632375
MetAgeFormer vs Cystatin C	Chronic liver disease	Cystatin C	531	0.641208
MetAgeFormer vs Cystatin C	Chronic liver disease	Cystatin C	532	0.617655
MetAgeFormer vs Cystatin C	Chronic liver disease	Cystatin C	533	0.648538
MetAgeFormer vs Cystatin C	Chronic liver disease	Cystatin C	534	0.649922
MetAgeFormer vs Cystatin C	Chronic liver disease	Cystatin C	535	0.640263
MetAgeFormer vs Cystatin C	Chronic liver disease	Cystatin C	536	0.66682
MetAgeFormer vs Cystatin C	Chronic liver disease	Cystatin C	537	0.650227
MetAgeFormer vs Cystatin C	Chronic liver disease	Cystatin C	538	0.634136
MetAgeFormer vs Cystatin C	Chronic liver disease	Cystatin C	539	0.628539
MetAgeFormer vs Cystatin C	Chronic liver disease	Cystatin C	540	0.642408
MetAgeFormer vs Cystatin C	Chronic liver disease	Cystatin C	541	0.63611
MetAgeFormer vs Cystatin C	Chronic liver disease	Cystatin C	542	0.649495
MetAgeFormer vs Cystatin C	Chronic liver disease	Cystatin C	543	0.646534
MetAgeFormer vs Cystatin C	Chronic liver disease	Cystatin C	544	0.63688
MetAgeFormer vs Cystatin C	Chronic liver disease	Cystatin C	545	0.628331
MetAgeFormer vs Cystatin C	Chronic liver disease	Cystatin C	546	0.654758
MetAgeFormer vs Cystatin C	Chronic liver disease	Cystatin C	547	0.647974
MetAgeFormer vs Cystatin C	Chronic liver disease	Cystatin C	548	0.643815
MetAgeFormer vs Cystatin C	Chronic liver disease	Cystatin C	549	0.634083
MetAgeFormer vs Cystatin C	Chronic liver disease	Cystatin C	550	0.656167
MetAgeFormer vs Cystatin C	Chronic liver disease	Cystatin C	551	0.625434
MetAgeFormer vs Cystatin C	Chronic liver disease	Cystatin C	552	0.655496
MetAgeFormer vs Cystatin C	Chronic liver disease	Cystatin C	553	0.651653
MetAgeFormer vs Cystatin C	Chronic liver disease	Cystatin C	554	0.654206
MetAgeFormer vs Cystatin C	Chronic liver disease	Cystatin C	555	0.65797
MetAgeFormer vs Cystatin C	Chronic liver disease	Cystatin C	556	0.635959
MetAgeFormer vs Cystatin C	Chronic liver disease	Cystatin C	557	0.641243
MetAgeFormer vs Cystatin C	Chronic liver disease	Cystatin C	558	0.645071
MetAgeFormer vs Cystatin C	Chronic liver disease	Cystatin C	559	0.644414
MetAgeFormer vs Cystatin C	Chronic liver disease	Cystatin C	560	0.635178
MetAgeFormer vs Cystatin C	Chronic liver disease	Cystatin C	561	0.645657
MetAgeFormer vs Cystatin C	Chronic liver disease	Cystatin C	562	0.639122
MetAgeFormer vs Cystatin C	Chronic liver disease	Cystatin C	563	0.65325
MetAgeFormer vs Cystatin C	Chronic liver disease	Cystatin C	564	0.645245
MetAgeFormer vs Cystatin C	Chronic liver disease	Cystatin C	565	0.638875
MetAgeFormer vs Cystatin C	Chronic liver disease	Cystatin C	566	0.636827
MetAgeFormer vs Cystatin C	Chronic liver disease	Cystatin C	567	0.646034
MetAgeFormer vs Cystatin C	Chronic liver disease	Cystatin C	568	0.649474
MetAgeFormer vs Cystatin C	Chronic liver disease	Cystatin C	569	0.637563
MetAgeFormer vs Cystatin C	Chronic liver disease	Cystatin C	570	0.668946
MetAgeFormer vs Cystatin C	Chronic liver disease	Cystatin C	571	0.649521
MetAgeFormer vs Cystatin C	Chronic liver disease	Cystatin C	572	0.644574
MetAgeFormer vs Cystatin C	Chronic liver disease	Cystatin C	573	0.646876
MetAgeFormer vs Cystatin C	Chronic liver disease	Cystatin C	574	0.652151
MetAgeFormer vs Cystatin C	Chronic liver disease	Cystatin C	575	0.65174
MetAgeFormer vs Cystatin C	Chronic liver disease	Cystatin C	576	0.643958
MetAgeFormer vs Cystatin C	Chronic liver disease	Cystatin C	577	0.650394
MetAgeFormer vs Cystatin C	Chronic liver disease	Cystatin C	578	0.647839
MetAgeFormer vs Cystatin C	Chronic liver disease	Cystatin C	579	0.65439
MetAgeFormer vs Cystatin C	Chronic liver disease	Cystatin C	580	0.637895
MetAgeFormer vs Cystatin C	Chronic liver disease	Cystatin C	581	0.636648
MetAgeFormer vs Cystatin C	Chronic liver disease	Cystatin C	582	0.640404
MetAgeFormer vs Cystatin C	Chronic liver disease	Cystatin C	583	0.635247
MetAgeFormer vs Cystatin C	Chronic liver disease	Cystatin C	584	0.624529
MetAgeFormer vs Cystatin C	Chronic liver disease	Cystatin C	585	0.659086
MetAgeFormer vs Cystatin C	Chronic liver disease	Cystatin C	586	0.655558
MetAgeFormer vs Cystatin C	Chronic liver disease	Cystatin C	587	0.655327
MetAgeFormer vs Cystatin C	Chronic liver disease	Cystatin C	588	0.644166
MetAgeFormer vs Cystatin C	Chronic liver disease	Cystatin C	589	0.640283
MetAgeFormer vs Cystatin C	Chronic liver disease	Cystatin C	590	0.638
MetAgeFormer vs Cystatin C	Chronic liver disease	Cystatin C	591	0.635201
MetAgeFormer vs Cystatin C	Chronic liver disease	Cystatin C	592	0.650253
MetAgeFormer vs Cystatin C	Chronic liver disease	Cystatin C	593	0.649477
MetAgeFormer vs Cystatin C	Chronic liver disease	Cystatin C	594	0.632321
MetAgeFormer vs Cystatin C	Chronic liver disease	Cystatin C	595	0.642099
MetAgeFormer vs Cystatin C	Chronic liver disease	Cystatin C	596	0.658643
MetAgeFormer vs Cystatin C	Chronic liver disease	Cystatin C	597	0.657445
MetAgeFormer vs Cystatin C	Chronic liver disease	Cystatin C	598	0.664415
MetAgeFormer vs Cystatin C	Chronic liver disease	Cystatin C	599	0.636576
MetAgeFormer vs Cystatin C	Chronic liver disease	Cystatin C	600	0.647952
MetAgeFormer vs Cystatin C	Chronic liver disease	Cystatin C	601	0.674285
MetAgeFormer vs Cystatin C	Chronic liver disease	Cystatin C	602	0.630968
MetAgeFormer vs Cystatin C	Chronic liver disease	Cystatin C	603	0.646156
MetAgeFormer vs Cystatin C	Chronic liver disease	Cystatin C	604	0.657402
MetAgeFormer vs Cystatin C	Chronic liver disease	Cystatin C	605	0.646324
MetAgeFormer vs Cystatin C	Chronic liver disease	Cystatin C	606	0.641803
MetAgeFormer vs Cystatin C	Chronic liver disease	Cystatin C	607	0.639752
MetAgeFormer vs Cystatin C	Chronic liver disease	Cystatin C	608	0.629971
MetAgeFormer vs Cystatin C	Chronic liver disease	Cystatin C	609	0.644611
MetAgeFormer vs Cystatin C	Chronic liver disease	Cystatin C	610	0.635052
MetAgeFormer vs Cystatin C	Chronic liver disease	Cystatin C	611	0.638191
MetAgeFormer vs Cystatin C	Chronic liver disease	Cystatin C	612	0.650872
MetAgeFormer vs Cystatin C	Chronic liver disease	Cystatin C	613	0.645527
MetAgeFormer vs Cystatin C	Chronic liver disease	Cystatin C	614	0.630035
MetAgeFormer vs Cystatin C	Chronic liver disease	Cystatin C	615	0.646074
MetAgeFormer vs Cystatin C	Chronic liver disease	Cystatin C	616	0.653051
MetAgeFormer vs Cystatin C	Chronic liver disease	Cystatin C	617	0.633354
MetAgeFormer vs Cystatin C	Chronic liver disease	Cystatin C	618	0.658626
MetAgeFormer vs Cystatin C	Chronic liver disease	Cystatin C	619	0.639658
MetAgeFormer vs Cystatin C	Chronic liver disease	Cystatin C	620	0.657337
MetAgeFormer vs Cystatin C	Chronic liver disease	Cystatin C	621	0.636157
MetAgeFormer vs Cystatin C	Chronic liver disease	Cystatin C	622	0.649741
MetAgeFormer vs Cystatin C	Chronic liver disease	Cystatin C	623	0.652776
MetAgeFormer vs Cystatin C	Chronic liver disease	Cystatin C	624	0.644972
MetAgeFormer vs Cystatin C	Chronic liver disease	Cystatin C	625	0.659804
MetAgeFormer vs Cystatin C	Chronic liver disease	Cystatin C	626	0.644915
MetAgeFormer vs Cystatin C	Chronic liver disease	Cystatin C	627	0.64426
MetAgeFormer vs Cystatin C	Chronic liver disease	Cystatin C	628	0.660493
MetAgeFormer vs Cystatin C	Chronic liver disease	Cystatin C	629	0.642863
MetAgeFormer vs Cystatin C	Chronic liver disease	Cystatin C	630	0.640358
MetAgeFormer vs Cystatin C	Chronic liver disease	Cystatin C	631	0.648303
MetAgeFormer vs Cystatin C	Chronic liver disease	Cystatin C	632	0.630073
MetAgeFormer vs Cystatin C	Chronic liver disease	Cystatin C	633	0.641117
MetAgeFormer vs Cystatin C	Chronic liver disease	Cystatin C	634	0.644319
MetAgeFormer vs Cystatin C	Chronic liver disease	Cystatin C	635	0.654222
MetAgeFormer vs Cystatin C	Chronic liver disease	Cystatin C	636	0.666495
MetAgeFormer vs Cystatin C	Chronic liver disease	Cystatin C	637	0.633967
MetAgeFormer vs Cystatin C	Chronic liver disease	Cystatin C	638	0.651464
MetAgeFormer vs Cystatin C	Chronic liver disease	Cystatin C	639	0.654871
MetAgeFormer vs Cystatin C	Chronic liver disease	Cystatin C	640	0.655531
MetAgeFormer vs Cystatin C	Chronic liver disease	Cystatin C	641	0.65201
MetAgeFormer vs Cystatin C	Chronic liver disease	Cystatin C	642	0.633571
MetAgeFormer vs Cystatin C	Chronic liver disease	Cystatin C	643	0.643192
MetAgeFormer vs Cystatin C	Chronic liver disease	Cystatin C	644	0.675038
MetAgeFormer vs Cystatin C	Chronic liver disease	Cystatin C	645	0.629815
MetAgeFormer vs Cystatin C	Chronic liver disease	Cystatin C	646	0.655081
MetAgeFormer vs Cystatin C	Chronic liver disease	Cystatin C	647	0.650155
MetAgeFormer vs Cystatin C	Chronic liver disease	Cystatin C	648	0.644605
MetAgeFormer vs Cystatin C	Chronic liver disease	Cystatin C	649	0.631844
MetAgeFormer vs Cystatin C	Chronic liver disease	Cystatin C	650	0.653943
MetAgeFormer vs Cystatin C	Chronic liver disease	Cystatin C	651	0.63815
MetAgeFormer vs Cystatin C	Chronic liver disease	Cystatin C	652	0.628246
MetAgeFormer vs Cystatin C	Chronic liver disease	Cystatin C	653	0.645178
MetAgeFormer vs Cystatin C	Chronic liver disease	Cystatin C	654	0.641498
MetAgeFormer vs Cystatin C	Chronic liver disease	Cystatin C	655	0.647569
MetAgeFormer vs Cystatin C	Chronic liver disease	Cystatin C	656	0.651486
MetAgeFormer vs Cystatin C	Chronic liver disease	Cystatin C	657	0.63663
MetAgeFormer vs Cystatin C	Chronic liver disease	Cystatin C	658	0.633408
MetAgeFormer vs Cystatin C	Chronic liver disease	Cystatin C	659	0.648399
MetAgeFormer vs Cystatin C	Chronic liver disease	Cystatin C	660	0.664423
MetAgeFormer vs Cystatin C	Chronic liver disease	Cystatin C	661	0.649917
MetAgeFormer vs Cystatin C	Chronic liver disease	Cystatin C	662	0.641765
MetAgeFormer vs Cystatin C	Chronic liver disease	Cystatin C	663	0.633285
MetAgeFormer vs Cystatin C	Chronic liver disease	Cystatin C	664	0.655899
MetAgeFormer vs Cystatin C	Chronic liver disease	Cystatin C	665	0.637551
MetAgeFormer vs Cystatin C	Chronic liver disease	Cystatin C	666	0.625727
MetAgeFormer vs Cystatin C	Chronic liver disease	Cystatin C	667	0.62479
MetAgeFormer vs Cystatin C	Chronic liver disease	Cystatin C	668	0.641189
MetAgeFormer vs Cystatin C	Chronic liver disease	Cystatin C	669	0.6485
MetAgeFormer vs Cystatin C	Chronic liver disease	Cystatin C	670	0.648938
MetAgeFormer vs Cystatin C	Chronic liver disease	Cystatin C	671	0.660792
MetAgeFormer vs Cystatin C	Chronic liver disease	Cystatin C	672	0.643583
MetAgeFormer vs Cystatin C	Chronic liver disease	Cystatin C	673	0.645819
MetAgeFormer vs Cystatin C	Chronic liver disease	Cystatin C	674	0.619921
MetAgeFormer vs Cystatin C	Chronic liver disease	Cystatin C	675	0.650097
MetAgeFormer vs Cystatin C	Chronic liver disease	Cystatin C	676	0.63849
MetAgeFormer vs Cystatin C	Chronic liver disease	Cystatin C	677	0.63201
MetAgeFormer vs Cystatin C	Chronic liver disease	Cystatin C	678	0.641257
MetAgeFormer vs Cystatin C	Chronic liver disease	Cystatin C	679	0.639006
MetAgeFormer vs Cystatin C	Chronic liver disease	Cystatin C	680	0.656321
MetAgeFormer vs Cystatin C	Chronic liver disease	Cystatin C	681	0.649032
MetAgeFormer vs Cystatin C	Chronic liver disease	Cystatin C	682	0.649988
MetAgeFormer vs Cystatin C	Chronic liver disease	Cystatin C	683	0.650652
MetAgeFormer vs Cystatin C	Chronic liver disease	Cystatin C	684	0.656136
MetAgeFormer vs Cystatin C	Chronic liver disease	Cystatin C	685	0.646236
MetAgeFormer vs Cystatin C	Chronic liver disease	Cystatin C	686	0.631447
MetAgeFormer vs Cystatin C	Chronic liver disease	Cystatin C	687	0.656847
MetAgeFormer vs Cystatin C	Chronic liver disease	Cystatin C	688	0.652267
MetAgeFormer vs Cystatin C	Chronic liver disease	Cystatin C	689	0.639689
MetAgeFormer vs Cystatin C	Chronic liver disease	Cystatin C	690	0.641828
MetAgeFormer vs Cystatin C	Chronic liver disease	Cystatin C	691	0.648974
MetAgeFormer vs Cystatin C	Chronic liver disease	Cystatin C	692	0.645599
MetAgeFormer vs Cystatin C	Chronic liver disease	Cystatin C	693	0.640244
MetAgeFormer vs Cystatin C	Chronic liver disease	Cystatin C	694	0.654906
MetAgeFormer vs Cystatin C	Chronic liver disease	Cystatin C	695	0.648697
MetAgeFormer vs Cystatin C	Chronic liver disease	Cystatin C	696	0.651378
MetAgeFormer vs Cystatin C	Chronic liver disease	Cystatin C	697	0.643545
MetAgeFormer vs Cystatin C	Chronic liver disease	Cystatin C	698	0.642706
MetAgeFormer vs Cystatin C	Chronic liver disease	Cystatin C	699	0.639886
MetAgeFormer vs Cystatin C	Chronic liver disease	Cystatin C	700	0.66289
MetAgeFormer vs Cystatin C	Chronic liver disease	Cystatin C	701	0.657138
MetAgeFormer vs Cystatin C	Chronic liver disease	Cystatin C	702	0.645282
MetAgeFormer vs Cystatin C	Chronic liver disease	Cystatin C	703	0.648446
MetAgeFormer vs Cystatin C	Chronic liver disease	Cystatin C	704	0.656461
MetAgeFormer vs Cystatin C	Chronic liver disease	Cystatin C	705	0.64552
MetAgeFormer vs Cystatin C	Chronic liver disease	Cystatin C	706	0.641402
MetAgeFormer vs Cystatin C	Chronic liver disease	Cystatin C	707	0.66629
MetAgeFormer vs Cystatin C	Chronic liver disease	Cystatin C	708	0.652065
MetAgeFormer vs Cystatin C	Chronic liver disease	Cystatin C	709	0.634985
MetAgeFormer vs Cystatin C	Chronic liver disease	Cystatin C	710	0.653651
MetAgeFormer vs Cystatin C	Chronic liver disease	Cystatin C	711	0.657125
MetAgeFormer vs Cystatin C	Chronic liver disease	Cystatin C	712	0.639732
MetAgeFormer vs Cystatin C	Chronic liver disease	Cystatin C	713	0.634524
MetAgeFormer vs Cystatin C	Chronic liver disease	Cystatin C	714	0.630247
MetAgeFormer vs Cystatin C	Chronic liver disease	Cystatin C	715	0.641383
MetAgeFormer vs Cystatin C	Chronic liver disease	Cystatin C	716	0.64251
MetAgeFormer vs Cystatin C	Chronic liver disease	Cystatin C	717	0.642907
MetAgeFormer vs Cystatin C	Chronic liver disease	Cystatin C	718	0.638144
MetAgeFormer vs Cystatin C	Chronic liver disease	Cystatin C	719	0.65759
MetAgeFormer vs Cystatin C	Chronic liver disease	Cystatin C	720	0.639217
MetAgeFormer vs Cystatin C	Chronic liver disease	Cystatin C	721	0.639574
MetAgeFormer vs Cystatin C	Chronic liver disease	Cystatin C	722	0.649374
MetAgeFormer vs Cystatin C	Chronic liver disease	Cystatin C	723	0.654808
MetAgeFormer vs Cystatin C	Chronic liver disease	Cystatin C	724	0.640292
MetAgeFormer vs Cystatin C	Chronic liver disease	Cystatin C	725	0.652857
MetAgeFormer vs Cystatin C	Chronic liver disease	Cystatin C	726	0.640443
MetAgeFormer vs Cystatin C	Chronic liver disease	Cystatin C	727	0.635915
MetAgeFormer vs Cystatin C	Chronic liver disease	Cystatin C	728	0.645796
MetAgeFormer vs Cystatin C	Chronic liver disease	Cystatin C	729	0.65766
MetAgeFormer vs Cystatin C	Chronic liver disease	Cystatin C	730	0.652685
MetAgeFormer vs Cystatin C	Chronic liver disease	Cystatin C	731	0.6452
MetAgeFormer vs Cystatin C	Chronic liver disease	Cystatin C	732	0.640454
MetAgeFormer vs Cystatin C	Chronic liver disease	Cystatin C	733	0.639811
MetAgeFormer vs Cystatin C	Chronic liver disease	Cystatin C	734	0.653677
MetAgeFormer vs Cystatin C	Chronic liver disease	Cystatin C	735	0.637224
MetAgeFormer vs Cystatin C	Chronic liver disease	Cystatin C	736	0.63268
MetAgeFormer vs Cystatin C	Chronic liver disease	Cystatin C	737	0.63813
MetAgeFormer vs Cystatin C	Chronic liver disease	Cystatin C	738	0.645412
MetAgeFormer vs Cystatin C	Chronic liver disease	Cystatin C	739	0.633682
MetAgeFormer vs Cystatin C	Chronic liver disease	Cystatin C	740	0.648502
MetAgeFormer vs Cystatin C	Chronic liver disease	Cystatin C	741	0.649857
MetAgeFormer vs Cystatin C	Chronic liver disease	Cystatin C	742	0.652917
MetAgeFormer vs Cystatin C	Chronic liver disease	Cystatin C	743	0.642709
MetAgeFormer vs Cystatin C	Chronic liver disease	Cystatin C	744	0.652547
MetAgeFormer vs Cystatin C	Chronic liver disease	Cystatin C	745	0.641794
MetAgeFormer vs Cystatin C	Chronic liver disease	Cystatin C	746	0.632456
MetAgeFormer vs Cystatin C	Chronic liver disease	Cystatin C	747	0.642993
MetAgeFormer vs Cystatin C	Chronic liver disease	Cystatin C	748	0.649041
MetAgeFormer vs Cystatin C	Chronic liver disease	Cystatin C	749	0.630177
MetAgeFormer vs Cystatin C	Chronic liver disease	Cystatin C	750	0.630831
MetAgeFormer vs Cystatin C	Chronic liver disease	Cystatin C	751	0.633586
MetAgeFormer vs Cystatin C	Chronic liver disease	Cystatin C	752	0.649609
MetAgeFormer vs Cystatin C	Chronic liver disease	Cystatin C	753	0.66136
MetAgeFormer vs Cystatin C	Chronic liver disease	Cystatin C	754	0.638627
MetAgeFormer vs Cystatin C	Chronic liver disease	Cystatin C	755	0.645624
MetAgeFormer vs Cystatin C	Chronic liver disease	Cystatin C	756	0.647835
MetAgeFormer vs Cystatin C	Chronic liver disease	Cystatin C	757	0.644068
MetAgeFormer vs Cystatin C	Chronic liver disease	Cystatin C	758	0.634329
MetAgeFormer vs Cystatin C	Chronic liver disease	Cystatin C	759	0.637813
MetAgeFormer vs Cystatin C	Chronic liver disease	Cystatin C	760	0.647308
MetAgeFormer vs Cystatin C	Chronic liver disease	Cystatin C	761	0.663224
MetAgeFormer vs Cystatin C	Chronic liver disease	Cystatin C	762	0.641876
MetAgeFormer vs Cystatin C	Chronic liver disease	Cystatin C	763	0.648065
MetAgeFormer vs Cystatin C	Chronic liver disease	Cystatin C	764	0.634917
MetAgeFormer vs Cystatin C	Chronic liver disease	Cystatin C	765	0.638942
MetAgeFormer vs Cystatin C	Chronic liver disease	Cystatin C	766	0.631426
MetAgeFormer vs Cystatin C	Chronic liver disease	Cystatin C	767	0.643908
MetAgeFormer vs Cystatin C	Chronic liver disease	Cystatin C	768	0.663672
MetAgeFormer vs Cystatin C	Chronic liver disease	Cystatin C	769	0.634674
MetAgeFormer vs Cystatin C	Chronic liver disease	Cystatin C	770	0.635562
MetAgeFormer vs Cystatin C	Chronic liver disease	Cystatin C	771	0.642484
MetAgeFormer vs Cystatin C	Chronic liver disease	Cystatin C	772	0.658965
MetAgeFormer vs Cystatin C	Chronic liver disease	Cystatin C	773	0.636253
MetAgeFormer vs Cystatin C	Chronic liver disease	Cystatin C	774	0.6374
MetAgeFormer vs Cystatin C	Chronic liver disease	Cystatin C	775	0.640358
MetAgeFormer vs Cystatin C	Chronic liver disease	Cystatin C	776	0.655591
MetAgeFormer vs Cystatin C	Chronic liver disease	Cystatin C	777	0.659934
MetAgeFormer vs Cystatin C	Chronic liver disease	Cystatin C	778	0.634708
MetAgeFormer vs Cystatin C	Chronic liver disease	Cystatin C	779	0.649549
MetAgeFormer vs Cystatin C	Chronic liver disease	Cystatin C	780	0.641495
MetAgeFormer vs Cystatin C	Chronic liver disease	Cystatin C	781	0.649143
MetAgeFormer vs Cystatin C	Chronic liver disease	Cystatin C	782	0.629462
MetAgeFormer vs Cystatin C	Chronic liver disease	Cystatin C	783	0.637827
MetAgeFormer vs Cystatin C	Chronic liver disease	Cystatin C	784	0.630499
MetAgeFormer vs Cystatin C	Chronic liver disease	Cystatin C	785	0.655632
MetAgeFormer vs Cystatin C	Chronic liver disease	Cystatin C	786	0.63734
MetAgeFormer vs Cystatin C	Chronic liver disease	Cystatin C	787	0.647555
MetAgeFormer vs Cystatin C	Chronic liver disease	Cystatin C	788	0.655252
MetAgeFormer vs Cystatin C	Chronic liver disease	Cystatin C	789	0.648172
MetAgeFormer vs Cystatin C	Chronic liver disease	Cystatin C	790	0.650951
MetAgeFormer vs Cystatin C	Chronic liver disease	Cystatin C	791	0.644819
MetAgeFormer vs Cystatin C	Chronic liver disease	Cystatin C	792	0.656263
MetAgeFormer vs Cystatin C	Chronic liver disease	Cystatin C	793	0.642789
MetAgeFormer vs Cystatin C	Chronic liver disease	Cystatin C	794	0.628522
MetAgeFormer vs Cystatin C	Chronic liver disease	Cystatin C	795	0.660029
MetAgeFormer vs Cystatin C	Chronic liver disease	Cystatin C	796	0.652044
MetAgeFormer vs Cystatin C	Chronic liver disease	Cystatin C	797	0.66207
MetAgeFormer vs Cystatin C	Chronic liver disease	Cystatin C	798	0.640167
MetAgeFormer vs Cystatin C	Chronic liver disease	Cystatin C	799	0.642705
MetAgeFormer vs Cystatin C	Chronic liver disease	Cystatin C	800	0.651027
MetAgeFormer vs Cystatin C	Chronic liver disease	Cystatin C	801	0.650433
MetAgeFormer vs Cystatin C	Chronic liver disease	Cystatin C	802	0.652553
MetAgeFormer vs Cystatin C	Chronic liver disease	Cystatin C	803	0.651834
MetAgeFormer vs Cystatin C	Chronic liver disease	Cystatin C	804	0.637076
MetAgeFormer vs Cystatin C	Chronic liver disease	Cystatin C	805	0.654533
MetAgeFormer vs Cystatin C	Chronic liver disease	Cystatin C	806	0.631423
MetAgeFormer vs Cystatin C	Chronic liver disease	Cystatin C	807	0.657688
MetAgeFormer vs Cystatin C	Chronic liver disease	Cystatin C	808	0.636002
MetAgeFormer vs Cystatin C	Chronic liver disease	Cystatin C	809	0.63999
MetAgeFormer vs Cystatin C	Chronic liver disease	Cystatin C	810	0.635961
MetAgeFormer vs Cystatin C	Chronic liver disease	Cystatin C	811	0.643311
MetAgeFormer vs Cystatin C	Chronic liver disease	Cystatin C	812	0.637988
MetAgeFormer vs Cystatin C	Chronic liver disease	Cystatin C	813	0.646363
MetAgeFormer vs Cystatin C	Chronic liver disease	Cystatin C	814	0.6391
MetAgeFormer vs Cystatin C	Chronic liver disease	Cystatin C	815	0.648978
MetAgeFormer vs Cystatin C	Chronic liver disease	Cystatin C	816	0.646587
MetAgeFormer vs Cystatin C	Chronic liver disease	Cystatin C	817	0.65284
MetAgeFormer vs Cystatin C	Chronic liver disease	Cystatin C	818	0.638559
MetAgeFormer vs Cystatin C	Chronic liver disease	Cystatin C	819	0.652245
MetAgeFormer vs Cystatin C	Chronic liver disease	Cystatin C	820	0.646562
MetAgeFormer vs Cystatin C	Chronic liver disease	Cystatin C	821	0.64189
MetAgeFormer vs Cystatin C	Chronic liver disease	Cystatin C	822	0.646045
MetAgeFormer vs Cystatin C	Chronic liver disease	Cystatin C	823	0.641454
MetAgeFormer vs Cystatin C	Chronic liver disease	Cystatin C	824	0.650896
MetAgeFormer vs Cystatin C	Chronic liver disease	Cystatin C	825	0.659049
MetAgeFormer vs Cystatin C	Chronic liver disease	Cystatin C	826	0.647846
MetAgeFormer vs Cystatin C	Chronic liver disease	Cystatin C	827	0.647242
MetAgeFormer vs Cystatin C	Chronic liver disease	Cystatin C	828	0.648584
MetAgeFormer vs Cystatin C	Chronic liver disease	Cystatin C	829	0.639572
MetAgeFormer vs Cystatin C	Chronic liver disease	Cystatin C	830	0.644029
MetAgeFormer vs Cystatin C	Chronic liver disease	Cystatin C	831	0.644892
MetAgeFormer vs Cystatin C	Chronic liver disease	Cystatin C	832	0.652299
MetAgeFormer vs Cystatin C	Chronic liver disease	Cystatin C	833	0.652143
MetAgeFormer vs Cystatin C	Chronic liver disease	Cystatin C	834	0.656181
MetAgeFormer vs Cystatin C	Chronic liver disease	Cystatin C	835	0.629567
MetAgeFormer vs Cystatin C	Chronic liver disease	Cystatin C	836	0.634592
MetAgeFormer vs Cystatin C	Chronic liver disease	Cystatin C	837	0.649515
MetAgeFormer vs Cystatin C	Chronic liver disease	Cystatin C	838	0.647656
MetAgeFormer vs Cystatin C	Chronic liver disease	Cystatin C	839	0.646934
MetAgeFormer vs Cystatin C	Chronic liver disease	Cystatin C	840	0.649946
MetAgeFormer vs Cystatin C	Chronic liver disease	Cystatin C	841	0.638107
MetAgeFormer vs Cystatin C	Chronic liver disease	Cystatin C	842	0.647226
MetAgeFormer vs Cystatin C	Chronic liver disease	Cystatin C	843	0.640199
MetAgeFormer vs Cystatin C	Chronic liver disease	Cystatin C	844	0.644977
MetAgeFormer vs Cystatin C	Chronic liver disease	Cystatin C	845	0.654573
MetAgeFormer vs Cystatin C	Chronic liver disease	Cystatin C	846	0.638902
MetAgeFormer vs Cystatin C	Chronic liver disease	Cystatin C	847	0.644842
MetAgeFormer vs Cystatin C	Chronic liver disease	Cystatin C	848	0.650176
MetAgeFormer vs Cystatin C	Chronic liver disease	Cystatin C	849	0.662186
MetAgeFormer vs Cystatin C	Chronic liver disease	Cystatin C	850	0.645614
MetAgeFormer vs Cystatin C	Chronic liver disease	Cystatin C	851	0.651987
MetAgeFormer vs Cystatin C	Chronic liver disease	Cystatin C	852	0.648559
MetAgeFormer vs Cystatin C	Chronic liver disease	Cystatin C	853	0.643051
MetAgeFormer vs Cystatin C	Chronic liver disease	Cystatin C	854	0.640093
MetAgeFormer vs Cystatin C	Chronic liver disease	Cystatin C	855	0.650899
MetAgeFormer vs Cystatin C	Chronic liver disease	Cystatin C	856	0.639593
MetAgeFormer vs Cystatin C	Chronic liver disease	Cystatin C	857	0.647118
MetAgeFormer vs Cystatin C	Chronic liver disease	Cystatin C	858	0.653063
MetAgeFormer vs Cystatin C	Chronic liver disease	Cystatin C	859	0.662932
MetAgeFormer vs Cystatin C	Chronic liver disease	Cystatin C	860	0.657567
MetAgeFormer vs Cystatin C	Chronic liver disease	Cystatin C	861	0.645992
MetAgeFormer vs Cystatin C	Chronic liver disease	Cystatin C	862	0.658313
MetAgeFormer vs Cystatin C	Chronic liver disease	Cystatin C	863	0.629768
MetAgeFormer vs Cystatin C	Chronic liver disease	Cystatin C	864	0.637732
MetAgeFormer vs Cystatin C	Chronic liver disease	Cystatin C	865	0.662453
MetAgeFormer vs Cystatin C	Chronic liver disease	Cystatin C	866	0.667011
MetAgeFormer vs Cystatin C	Chronic liver disease	Cystatin C	867	0.64331
MetAgeFormer vs Cystatin C	Chronic liver disease	Cystatin C	868	0.645411
MetAgeFormer vs Cystatin C	Chronic liver disease	Cystatin C	869	0.649687
MetAgeFormer vs Cystatin C	Chronic liver disease	Cystatin C	870	0.633141
MetAgeFormer vs Cystatin C	Chronic liver disease	Cystatin C	871	0.642084
MetAgeFormer vs Cystatin C	Chronic liver disease	Cystatin C	872	0.64367
MetAgeFormer vs Cystatin C	Chronic liver disease	Cystatin C	873	0.640248
MetAgeFormer vs Cystatin C	Chronic liver disease	Cystatin C	874	0.63963
MetAgeFormer vs Cystatin C	Chronic liver disease	Cystatin C	875	0.647867
MetAgeFormer vs Cystatin C	Chronic liver disease	Cystatin C	876	0.642151
MetAgeFormer vs Cystatin C	Chronic liver disease	Cystatin C	877	0.654982
MetAgeFormer vs Cystatin C	Chronic liver disease	Cystatin C	878	0.649832
MetAgeFormer vs Cystatin C	Chronic liver disease	Cystatin C	879	0.636212
MetAgeFormer vs Cystatin C	Chronic liver disease	Cystatin C	880	0.631312
MetAgeFormer vs Cystatin C	Chronic liver disease	Cystatin C	881	0.642722
MetAgeFormer vs Cystatin C	Chronic liver disease	Cystatin C	882	0.633186
MetAgeFormer vs Cystatin C	Chronic liver disease	Cystatin C	883	0.639286
MetAgeFormer vs Cystatin C	Chronic liver disease	Cystatin C	884	0.654264
MetAgeFormer vs Cystatin C	Chronic liver disease	Cystatin C	885	0.647652
MetAgeFormer vs Cystatin C	Chronic liver disease	Cystatin C	886	0.638885
MetAgeFormer vs Cystatin C	Chronic liver disease	Cystatin C	887	0.639133
MetAgeFormer vs Cystatin C	Chronic liver disease	Cystatin C	888	0.633589
MetAgeFormer vs Cystatin C	Chronic liver disease	Cystatin C	889	0.65061
MetAgeFormer vs Cystatin C	Chronic liver disease	Cystatin C	890	0.640972
MetAgeFormer vs Cystatin C	Chronic liver disease	Cystatin C	891	0.631701
MetAgeFormer vs Cystatin C	Chronic liver disease	Cystatin C	892	0.641096
MetAgeFormer vs Cystatin C	Chronic liver disease	Cystatin C	893	0.638691
MetAgeFormer vs Cystatin C	Chronic liver disease	Cystatin C	894	0.647276
MetAgeFormer vs Cystatin C	Chronic liver disease	Cystatin C	895	0.64938
MetAgeFormer vs Cystatin C	Chronic liver disease	Cystatin C	896	0.642273
MetAgeFormer vs Cystatin C	Chronic liver disease	Cystatin C	897	0.658756
MetAgeFormer vs Cystatin C	Chronic liver disease	Cystatin C	898	0.659073
MetAgeFormer vs Cystatin C	Chronic liver disease	Cystatin C	899	0.635401
MetAgeFormer vs Cystatin C	Chronic liver disease	Cystatin C	900	0.655495
MetAgeFormer vs Cystatin C	Chronic liver disease	Cystatin C	901	0.660236
MetAgeFormer vs Cystatin C	Chronic liver disease	Cystatin C	902	0.656392
MetAgeFormer vs Cystatin C	Chronic liver disease	Cystatin C	903	0.647916
MetAgeFormer vs Cystatin C	Chronic liver disease	Cystatin C	904	0.639697
MetAgeFormer vs Cystatin C	Chronic liver disease	Cystatin C	905	0.646916
MetAgeFormer vs Cystatin C	Chronic liver disease	Cystatin C	906	0.63849
MetAgeFormer vs Cystatin C	Chronic liver disease	Cystatin C	907	0.656701
MetAgeFormer vs Cystatin C	Chronic liver disease	Cystatin C	908	0.631782
MetAgeFormer vs Cystatin C	Chronic liver disease	Cystatin C	909	0.652714
MetAgeFormer vs Cystatin C	Chronic liver disease	Cystatin C	910	0.643769
MetAgeFormer vs Cystatin C	Chronic liver disease	Cystatin C	911	0.648363
MetAgeFormer vs Cystatin C	Chronic liver disease	Cystatin C	912	0.65211
MetAgeFormer vs Cystatin C	Chronic liver disease	Cystatin C	913	0.649495
MetAgeFormer vs Cystatin C	Chronic liver disease	Cystatin C	914	0.633613
MetAgeFormer vs Cystatin C	Chronic liver disease	Cystatin C	915	0.636973
MetAgeFormer vs Cystatin C	Chronic liver disease	Cystatin C	916	0.661183
MetAgeFormer vs Cystatin C	Chronic liver disease	Cystatin C	917	0.66502
MetAgeFormer vs Cystatin C	Chronic liver disease	Cystatin C	918	0.645893
MetAgeFormer vs Cystatin C	Chronic liver disease	Cystatin C	919	0.63047
MetAgeFormer vs Cystatin C	Chronic liver disease	Cystatin C	920	0.652036
MetAgeFormer vs Cystatin C	Chronic liver disease	Cystatin C	921	0.641492
MetAgeFormer vs Cystatin C	Chronic liver disease	Cystatin C	922	0.656242
MetAgeFormer vs Cystatin C	Chronic liver disease	Cystatin C	923	0.633078
MetAgeFormer vs Cystatin C	Chronic liver disease	Cystatin C	924	0.634378
MetAgeFormer vs Cystatin C	Chronic liver disease	Cystatin C	925	0.642425
MetAgeFormer vs Cystatin C	Chronic liver disease	Cystatin C	926	0.642364
MetAgeFormer vs Cystatin C	Chronic liver disease	Cystatin C	927	0.64599
MetAgeFormer vs Cystatin C	Chronic liver disease	Cystatin C	928	0.652709
MetAgeFormer vs Cystatin C	Chronic liver disease	Cystatin C	929	0.639709
MetAgeFormer vs Cystatin C	Chronic liver disease	Cystatin C	930	0.647904
MetAgeFormer vs Cystatin C	Chronic liver disease	Cystatin C	931	0.65457
MetAgeFormer vs Cystatin C	Chronic liver disease	Cystatin C	932	0.645555
MetAgeFormer vs Cystatin C	Chronic liver disease	Cystatin C	933	0.654506
MetAgeFormer vs Cystatin C	Chronic liver disease	Cystatin C	934	0.646227
MetAgeFormer vs Cystatin C	Chronic liver disease	Cystatin C	935	0.639014
MetAgeFormer vs Cystatin C	Chronic liver disease	Cystatin C	936	0.659842
MetAgeFormer vs Cystatin C	Chronic liver disease	Cystatin C	937	0.651385
MetAgeFormer vs Cystatin C	Chronic liver disease	Cystatin C	938	0.645459
MetAgeFormer vs Cystatin C	Chronic liver disease	Cystatin C	939	0.631587
MetAgeFormer vs Cystatin C	Chronic liver disease	Cystatin C	940	0.640044
MetAgeFormer vs Cystatin C	Chronic liver disease	Cystatin C	941	0.655441
MetAgeFormer vs Cystatin C	Chronic liver disease	Cystatin C	942	0.653363
MetAgeFormer vs Cystatin C	Chronic liver disease	Cystatin C	943	0.646115
MetAgeFormer vs Cystatin C	Chronic liver disease	Cystatin C	944	0.626981
MetAgeFormer vs Cystatin C	Chronic liver disease	Cystatin C	945	0.643604
MetAgeFormer vs Cystatin C	Chronic liver disease	Cystatin C	946	0.652475
MetAgeFormer vs Cystatin C	Chronic liver disease	Cystatin C	947	0.641794
MetAgeFormer vs Cystatin C	Chronic liver disease	Cystatin C	948	0.651353
MetAgeFormer vs Cystatin C	Chronic liver disease	Cystatin C	949	0.659918
MetAgeFormer vs Cystatin C	Chronic liver disease	Cystatin C	950	0.646433
MetAgeFormer vs Cystatin C	Chronic liver disease	Cystatin C	951	0.640882
MetAgeFormer vs Cystatin C	Chronic liver disease	Cystatin C	952	0.64915
MetAgeFormer vs Cystatin C	Chronic liver disease	Cystatin C	953	0.642245
MetAgeFormer vs Cystatin C	Chronic liver disease	Cystatin C	954	0.643491
MetAgeFormer vs Cystatin C	Chronic liver disease	Cystatin C	955	0.651198
MetAgeFormer vs Cystatin C	Chronic liver disease	Cystatin C	956	0.64409
MetAgeFormer vs Cystatin C	Chronic liver disease	Cystatin C	957	0.65183
MetAgeFormer vs Cystatin C	Chronic liver disease	Cystatin C	958	0.627277
MetAgeFormer vs Cystatin C	Chronic liver disease	Cystatin C	959	0.650639
MetAgeFormer vs Cystatin C	Chronic liver disease	Cystatin C	960	0.639563
MetAgeFormer vs Cystatin C	Chronic liver disease	Cystatin C	961	0.647422
MetAgeFormer vs Cystatin C	Chronic liver disease	Cystatin C	962	0.640881
MetAgeFormer vs Cystatin C	Chronic liver disease	Cystatin C	963	0.657036
MetAgeFormer vs Cystatin C	Chronic liver disease	Cystatin C	964	0.644682
MetAgeFormer vs Cystatin C	Chronic liver disease	Cystatin C	965	0.641502
MetAgeFormer vs Cystatin C	Chronic liver disease	Cystatin C	966	0.63919
MetAgeFormer vs Cystatin C	Chronic liver disease	Cystatin C	967	0.637899
MetAgeFormer vs Cystatin C	Chronic liver disease	Cystatin C	968	0.644
MetAgeFormer vs Cystatin C	Chronic liver disease	Cystatin C	969	0.645288
MetAgeFormer vs Cystatin C	Chronic liver disease	Cystatin C	970	0.647429
MetAgeFormer vs Cystatin C	Chronic liver disease	Cystatin C	971	0.653494
MetAgeFormer vs Cystatin C	Chronic liver disease	Cystatin C	972	0.651578
MetAgeFormer vs Cystatin C	Chronic liver disease	Cystatin C	973	0.660352
MetAgeFormer vs Cystatin C	Chronic liver disease	Cystatin C	974	0.646812
MetAgeFormer vs Cystatin C	Chronic liver disease	Cystatin C	975	0.636857
MetAgeFormer vs Cystatin C	Chronic liver disease	Cystatin C	976	0.638955
MetAgeFormer vs Cystatin C	Chronic liver disease	Cystatin C	977	0.647132
MetAgeFormer vs Cystatin C	Chronic liver disease	Cystatin C	978	0.650388
MetAgeFormer vs Cystatin C	Chronic liver disease	Cystatin C	979	0.632685
MetAgeFormer vs Cystatin C	Chronic liver disease	Cystatin C	980	0.642617
MetAgeFormer vs Cystatin C	Chronic liver disease	Cystatin C	981	0.63741
MetAgeFormer vs Cystatin C	Chronic liver disease	Cystatin C	982	0.642637
MetAgeFormer vs Cystatin C	Chronic liver disease	Cystatin C	983	0.639389
MetAgeFormer vs Cystatin C	Chronic liver disease	Cystatin C	984	0.641571
MetAgeFormer vs Cystatin C	Chronic liver disease	Cystatin C	985	0.648141
MetAgeFormer vs Cystatin C	Chronic liver disease	Cystatin C	986	0.6519
MetAgeFormer vs Cystatin C	Chronic liver disease	Cystatin C	987	0.633469
MetAgeFormer vs Cystatin C	Chronic liver disease	Cystatin C	988	0.635443
MetAgeFormer vs Cystatin C	Chronic liver disease	Cystatin C	989	0.655695
MetAgeFormer vs Cystatin C	Chronic liver disease	Cystatin C	990	0.648049
MetAgeFormer vs Cystatin C	Chronic liver disease	Cystatin C	991	0.669795
MetAgeFormer vs Cystatin C	Chronic liver disease	Cystatin C	992	0.646213
MetAgeFormer vs Cystatin C	Chronic liver disease	Cystatin C	993	0.647418
MetAgeFormer vs Cystatin C	Chronic liver disease	Cystatin C	994	0.653836
MetAgeFormer vs Cystatin C	Chronic liver disease	Cystatin C	995	0.634403
MetAgeFormer vs Cystatin C	Chronic liver disease	Cystatin C	996	0.635343
MetAgeFormer vs Cystatin C	Chronic liver disease	Cystatin C	997	0.647793
MetAgeFormer vs Cystatin C	Chronic liver disease	Cystatin C	998	0.655678
MetAgeFormer vs Cystatin C	Chronic liver disease	Cystatin C	999	0.664482
MetAgeFormer vs Cystatin C	Ischemic heart disease	MetAgeFormer	0	0.717585
MetAgeFormer vs Cystatin C	Ischemic heart disease	MetAgeFormer	1	0.715402
MetAgeFormer vs Cystatin C	Ischemic heart disease	MetAgeFormer	2	0.728891
MetAgeFormer vs Cystatin C	Ischemic heart disease	MetAgeFormer	3	0.725026
MetAgeFormer vs Cystatin C	Ischemic heart disease	MetAgeFormer	4	0.72243
MetAgeFormer vs Cystatin C	Ischemic heart disease	MetAgeFormer	5	0.721104
MetAgeFormer vs Cystatin C	Ischemic heart disease	MetAgeFormer	6	0.724469
MetAgeFormer vs Cystatin C	Ischemic heart disease	MetAgeFormer	7	0.726203
MetAgeFormer vs Cystatin C	Ischemic heart disease	MetAgeFormer	8	0.724419
MetAgeFormer vs Cystatin C	Ischemic heart disease	MetAgeFormer	9	0.722834
MetAgeFormer vs Cystatin C	Ischemic heart disease	MetAgeFormer	10	0.7246
MetAgeFormer vs Cystatin C	Ischemic heart disease	MetAgeFormer	11	0.720216
MetAgeFormer vs Cystatin C	Ischemic heart disease	MetAgeFormer	12	0.719786
MetAgeFormer vs Cystatin C	Ischemic heart disease	MetAgeFormer	13	0.720823
MetAgeFormer vs Cystatin C	Ischemic heart disease	MetAgeFormer	14	0.718155
MetAgeFormer vs Cystatin C	Ischemic heart disease	MetAgeFormer	15	0.722959
MetAgeFormer vs Cystatin C	Ischemic heart disease	MetAgeFormer	16	0.719277
MetAgeFormer vs Cystatin C	Ischemic heart disease	MetAgeFormer	17	0.714236
MetAgeFormer vs Cystatin C	Ischemic heart disease	MetAgeFormer	18	0.725466
MetAgeFormer vs Cystatin C	Ischemic heart disease	MetAgeFormer	19	0.719394
MetAgeFormer vs Cystatin C	Ischemic heart disease	MetAgeFormer	20	0.717428
MetAgeFormer vs Cystatin C	Ischemic heart disease	MetAgeFormer	21	0.720356
MetAgeFormer vs Cystatin C	Ischemic heart disease	MetAgeFormer	22	0.717006
MetAgeFormer vs Cystatin C	Ischemic heart disease	MetAgeFormer	23	0.724655
MetAgeFormer vs Cystatin C	Ischemic heart disease	MetAgeFormer	24	0.724292
MetAgeFormer vs Cystatin C	Ischemic heart disease	MetAgeFormer	25	0.719071
MetAgeFormer vs Cystatin C	Ischemic heart disease	MetAgeFormer	26	0.719618
MetAgeFormer vs Cystatin C	Ischemic heart disease	MetAgeFormer	27	0.724386
MetAgeFormer vs Cystatin C	Ischemic heart disease	MetAgeFormer	28	0.713686
MetAgeFormer vs Cystatin C	Ischemic heart disease	MetAgeFormer	29	0.7194
MetAgeFormer vs Cystatin C	Ischemic heart disease	MetAgeFormer	30	0.719853
MetAgeFormer vs Cystatin C	Ischemic heart disease	MetAgeFormer	31	0.716991
MetAgeFormer vs Cystatin C	Ischemic heart disease	MetAgeFormer	32	0.714847
MetAgeFormer vs Cystatin C	Ischemic heart disease	MetAgeFormer	33	0.720354
MetAgeFormer vs Cystatin C	Ischemic heart disease	MetAgeFormer	34	0.720364
MetAgeFormer vs Cystatin C	Ischemic heart disease	MetAgeFormer	35	0.717725
MetAgeFormer vs Cystatin C	Ischemic heart disease	MetAgeFormer	36	0.721414
MetAgeFormer vs Cystatin C	Ischemic heart disease	MetAgeFormer	37	0.717402
MetAgeFormer vs Cystatin C	Ischemic heart disease	MetAgeFormer	38	0.72326
MetAgeFormer vs Cystatin C	Ischemic heart disease	MetAgeFormer	39	0.725275
MetAgeFormer vs Cystatin C	Ischemic heart disease	MetAgeFormer	40	0.727606
MetAgeFormer vs Cystatin C	Ischemic heart disease	MetAgeFormer	41	0.721594
MetAgeFormer vs Cystatin C	Ischemic heart disease	MetAgeFormer	42	0.724122
MetAgeFormer vs Cystatin C	Ischemic heart disease	MetAgeFormer	43	0.717599
MetAgeFormer vs Cystatin C	Ischemic heart disease	MetAgeFormer	44	0.714015
MetAgeFormer vs Cystatin C	Ischemic heart disease	MetAgeFormer	45	0.719667
MetAgeFormer vs Cystatin C	Ischemic heart disease	MetAgeFormer	46	0.71581
MetAgeFormer vs Cystatin C	Ischemic heart disease	MetAgeFormer	47	0.716843
MetAgeFormer vs Cystatin C	Ischemic heart disease	MetAgeFormer	48	0.723804
MetAgeFormer vs Cystatin C	Ischemic heart disease	MetAgeFormer	49	0.716587
MetAgeFormer vs Cystatin C	Ischemic heart disease	MetAgeFormer	50	0.72583
MetAgeFormer vs Cystatin C	Ischemic heart disease	MetAgeFormer	51	0.723716
MetAgeFormer vs Cystatin C	Ischemic heart disease	MetAgeFormer	52	0.722377
MetAgeFormer vs Cystatin C	Ischemic heart disease	MetAgeFormer	53	0.719328
MetAgeFormer vs Cystatin C	Ischemic heart disease	MetAgeFormer	54	0.721931
MetAgeFormer vs Cystatin C	Ischemic heart disease	MetAgeFormer	55	0.715232
MetAgeFormer vs Cystatin C	Ischemic heart disease	MetAgeFormer	56	0.72354
MetAgeFormer vs Cystatin C	Ischemic heart disease	MetAgeFormer	57	0.722381
MetAgeFormer vs Cystatin C	Ischemic heart disease	MetAgeFormer	58	0.716367
MetAgeFormer vs Cystatin C	Ischemic heart disease	MetAgeFormer	59	0.725254
MetAgeFormer vs Cystatin C	Ischemic heart disease	MetAgeFormer	60	0.721504
MetAgeFormer vs Cystatin C	Ischemic heart disease	MetAgeFormer	61	0.719928
MetAgeFormer vs Cystatin C	Ischemic heart disease	MetAgeFormer	62	0.714262
MetAgeFormer vs Cystatin C	Ischemic heart disease	MetAgeFormer	63	0.72494
MetAgeFormer vs Cystatin C	Ischemic heart disease	MetAgeFormer	64	0.725359
MetAgeFormer vs Cystatin C	Ischemic heart disease	MetAgeFormer	65	0.715767
MetAgeFormer vs Cystatin C	Ischemic heart disease	MetAgeFormer	66	0.721395
MetAgeFormer vs Cystatin C	Ischemic heart disease	MetAgeFormer	67	0.721899
MetAgeFormer vs Cystatin C	Ischemic heart disease	MetAgeFormer	68	0.725737
MetAgeFormer vs Cystatin C	Ischemic heart disease	MetAgeFormer	69	0.716569
MetAgeFormer vs Cystatin C	Ischemic heart disease	MetAgeFormer	70	0.718244
MetAgeFormer vs Cystatin C	Ischemic heart disease	MetAgeFormer	71	0.724079
MetAgeFormer vs Cystatin C	Ischemic heart disease	MetAgeFormer	72	0.714353
MetAgeFormer vs Cystatin C	Ischemic heart disease	MetAgeFormer	73	0.717724
MetAgeFormer vs Cystatin C	Ischemic heart disease	MetAgeFormer	74	0.719194
MetAgeFormer vs Cystatin C	Ischemic heart disease	MetAgeFormer	75	0.723858
MetAgeFormer vs Cystatin C	Ischemic heart disease	MetAgeFormer	76	0.725038
MetAgeFormer vs Cystatin C	Ischemic heart disease	MetAgeFormer	77	0.718733
MetAgeFormer vs Cystatin C	Ischemic heart disease	MetAgeFormer	78	0.728342
MetAgeFormer vs Cystatin C	Ischemic heart disease	MetAgeFormer	79	0.720819
MetAgeFormer vs Cystatin C	Ischemic heart disease	MetAgeFormer	80	0.716586
MetAgeFormer vs Cystatin C	Ischemic heart disease	MetAgeFormer	81	0.731546
MetAgeFormer vs Cystatin C	Ischemic heart disease	MetAgeFormer	82	0.723561
MetAgeFormer vs Cystatin C	Ischemic heart disease	MetAgeFormer	83	0.714719
MetAgeFormer vs Cystatin C	Ischemic heart disease	MetAgeFormer	84	0.722354
MetAgeFormer vs Cystatin C	Ischemic heart disease	MetAgeFormer	85	0.722224
MetAgeFormer vs Cystatin C	Ischemic heart disease	MetAgeFormer	86	0.723092
MetAgeFormer vs Cystatin C	Ischemic heart disease	MetAgeFormer	87	0.723489
MetAgeFormer vs Cystatin C	Ischemic heart disease	MetAgeFormer	88	0.724463
MetAgeFormer vs Cystatin C	Ischemic heart disease	MetAgeFormer	89	0.719072
MetAgeFormer vs Cystatin C	Ischemic heart disease	MetAgeFormer	90	0.719198
MetAgeFormer vs Cystatin C	Ischemic heart disease	MetAgeFormer	91	0.721109
MetAgeFormer vs Cystatin C	Ischemic heart disease	MetAgeFormer	92	0.724634
MetAgeFormer vs Cystatin C	Ischemic heart disease	MetAgeFormer	93	0.715049
MetAgeFormer vs Cystatin C	Ischemic heart disease	MetAgeFormer	94	0.718829
MetAgeFormer vs Cystatin C	Ischemic heart disease	MetAgeFormer	95	0.724814
MetAgeFormer vs Cystatin C	Ischemic heart disease	MetAgeFormer	96	0.723785
MetAgeFormer vs Cystatin C	Ischemic heart disease	MetAgeFormer	97	0.718043
MetAgeFormer vs Cystatin C	Ischemic heart disease	MetAgeFormer	98	0.720958
MetAgeFormer vs Cystatin C	Ischemic heart disease	MetAgeFormer	99	0.717314
MetAgeFormer vs Cystatin C	Ischemic heart disease	MetAgeFormer	100	0.718957
MetAgeFormer vs Cystatin C	Ischemic heart disease	MetAgeFormer	101	0.720142
MetAgeFormer vs Cystatin C	Ischemic heart disease	MetAgeFormer	102	0.723308
MetAgeFormer vs Cystatin C	Ischemic heart disease	MetAgeFormer	103	0.717678
MetAgeFormer vs Cystatin C	Ischemic heart disease	MetAgeFormer	104	0.721591
MetAgeFormer vs Cystatin C	Ischemic heart disease	MetAgeFormer	105	0.720851
MetAgeFormer vs Cystatin C	Ischemic heart disease	MetAgeFormer	106	0.725087
MetAgeFormer vs Cystatin C	Ischemic heart disease	MetAgeFormer	107	0.721189
MetAgeFormer vs Cystatin C	Ischemic heart disease	MetAgeFormer	108	0.720673
MetAgeFormer vs Cystatin C	Ischemic heart disease	MetAgeFormer	109	0.717973
MetAgeFormer vs Cystatin C	Ischemic heart disease	MetAgeFormer	110	0.720232
MetAgeFormer vs Cystatin C	Ischemic heart disease	MetAgeFormer	111	0.71958
MetAgeFormer vs Cystatin C	Ischemic heart disease	MetAgeFormer	112	0.722257
MetAgeFormer vs Cystatin C	Ischemic heart disease	MetAgeFormer	113	0.721191
MetAgeFormer vs Cystatin C	Ischemic heart disease	MetAgeFormer	114	0.717713
MetAgeFormer vs Cystatin C	Ischemic heart disease	MetAgeFormer	115	0.719061
MetAgeFormer vs Cystatin C	Ischemic heart disease	MetAgeFormer	116	0.722568
MetAgeFormer vs Cystatin C	Ischemic heart disease	MetAgeFormer	117	0.717529
MetAgeFormer vs Cystatin C	Ischemic heart disease	MetAgeFormer	118	0.716889
MetAgeFormer vs Cystatin C	Ischemic heart disease	MetAgeFormer	119	0.718952
MetAgeFormer vs Cystatin C	Ischemic heart disease	MetAgeFormer	120	0.714998
MetAgeFormer vs Cystatin C	Ischemic heart disease	MetAgeFormer	121	0.718709
MetAgeFormer vs Cystatin C	Ischemic heart disease	MetAgeFormer	122	0.717079
MetAgeFormer vs Cystatin C	Ischemic heart disease	MetAgeFormer	123	0.721838
MetAgeFormer vs Cystatin C	Ischemic heart disease	MetAgeFormer	124	0.72455
MetAgeFormer vs Cystatin C	Ischemic heart disease	MetAgeFormer	125	0.724447
MetAgeFormer vs Cystatin C	Ischemic heart disease	MetAgeFormer	126	0.716984
MetAgeFormer vs Cystatin C	Ischemic heart disease	MetAgeFormer	127	0.719764
MetAgeFormer vs Cystatin C	Ischemic heart disease	MetAgeFormer	128	0.71931
MetAgeFormer vs Cystatin C	Ischemic heart disease	MetAgeFormer	129	0.716383
MetAgeFormer vs Cystatin C	Ischemic heart disease	MetAgeFormer	130	0.721317
MetAgeFormer vs Cystatin C	Ischemic heart disease	MetAgeFormer	131	0.717012
MetAgeFormer vs Cystatin C	Ischemic heart disease	MetAgeFormer	132	0.724343
MetAgeFormer vs Cystatin C	Ischemic heart disease	MetAgeFormer	133	0.718008
MetAgeFormer vs Cystatin C	Ischemic heart disease	MetAgeFormer	134	0.720801
MetAgeFormer vs Cystatin C	Ischemic heart disease	MetAgeFormer	135	0.726096
MetAgeFormer vs Cystatin C	Ischemic heart disease	MetAgeFormer	136	0.721814
MetAgeFormer vs Cystatin C	Ischemic heart disease	MetAgeFormer	137	0.719956
MetAgeFormer vs Cystatin C	Ischemic heart disease	MetAgeFormer	138	0.718616
MetAgeFormer vs Cystatin C	Ischemic heart disease	MetAgeFormer	139	0.722568
MetAgeFormer vs Cystatin C	Ischemic heart disease	MetAgeFormer	140	0.726487
MetAgeFormer vs Cystatin C	Ischemic heart disease	MetAgeFormer	141	0.719184
MetAgeFormer vs Cystatin C	Ischemic heart disease	MetAgeFormer	142	0.721093
MetAgeFormer vs Cystatin C	Ischemic heart disease	MetAgeFormer	143	0.719993
MetAgeFormer vs Cystatin C	Ischemic heart disease	MetAgeFormer	144	0.718046
MetAgeFormer vs Cystatin C	Ischemic heart disease	MetAgeFormer	145	0.717417
MetAgeFormer vs Cystatin C	Ischemic heart disease	MetAgeFormer	146	0.718524
MetAgeFormer vs Cystatin C	Ischemic heart disease	MetAgeFormer	147	0.725268
MetAgeFormer vs Cystatin C	Ischemic heart disease	MetAgeFormer	148	0.721454
MetAgeFormer vs Cystatin C	Ischemic heart disease	MetAgeFormer	149	0.720541
MetAgeFormer vs Cystatin C	Ischemic heart disease	MetAgeFormer	150	0.719617
MetAgeFormer vs Cystatin C	Ischemic heart disease	MetAgeFormer	151	0.726537
MetAgeFormer vs Cystatin C	Ischemic heart disease	MetAgeFormer	152	0.725139
MetAgeFormer vs Cystatin C	Ischemic heart disease	MetAgeFormer	153	0.718105
MetAgeFormer vs Cystatin C	Ischemic heart disease	MetAgeFormer	154	0.719139
MetAgeFormer vs Cystatin C	Ischemic heart disease	MetAgeFormer	155	0.720322
MetAgeFormer vs Cystatin C	Ischemic heart disease	MetAgeFormer	156	0.723713
MetAgeFormer vs Cystatin C	Ischemic heart disease	MetAgeFormer	157	0.720033
MetAgeFormer vs Cystatin C	Ischemic heart disease	MetAgeFormer	158	0.724373
MetAgeFormer vs Cystatin C	Ischemic heart disease	MetAgeFormer	159	0.723057
MetAgeFormer vs Cystatin C	Ischemic heart disease	MetAgeFormer	160	0.71944
MetAgeFormer vs Cystatin C	Ischemic heart disease	MetAgeFormer	161	0.72368
MetAgeFormer vs Cystatin C	Ischemic heart disease	MetAgeFormer	162	0.72206
MetAgeFormer vs Cystatin C	Ischemic heart disease	MetAgeFormer	163	0.720311
MetAgeFormer vs Cystatin C	Ischemic heart disease	MetAgeFormer	164	0.719437
MetAgeFormer vs Cystatin C	Ischemic heart disease	MetAgeFormer	165	0.718707
MetAgeFormer vs Cystatin C	Ischemic heart disease	MetAgeFormer	166	0.719482
MetAgeFormer vs Cystatin C	Ischemic heart disease	MetAgeFormer	167	0.71783
MetAgeFormer vs Cystatin C	Ischemic heart disease	MetAgeFormer	168	0.723751
MetAgeFormer vs Cystatin C	Ischemic heart disease	MetAgeFormer	169	0.721747
MetAgeFormer vs Cystatin C	Ischemic heart disease	MetAgeFormer	170	0.71988
MetAgeFormer vs Cystatin C	Ischemic heart disease	MetAgeFormer	171	0.718518
MetAgeFormer vs Cystatin C	Ischemic heart disease	MetAgeFormer	172	0.724746
MetAgeFormer vs Cystatin C	Ischemic heart disease	MetAgeFormer	173	0.725103
MetAgeFormer vs Cystatin C	Ischemic heart disease	MetAgeFormer	174	0.729112
MetAgeFormer vs Cystatin C	Ischemic heart disease	MetAgeFormer	175	0.719643
MetAgeFormer vs Cystatin C	Ischemic heart disease	MetAgeFormer	176	0.712318
MetAgeFormer vs Cystatin C	Ischemic heart disease	MetAgeFormer	177	0.724411
MetAgeFormer vs Cystatin C	Ischemic heart disease	MetAgeFormer	178	0.723163
MetAgeFormer vs Cystatin C	Ischemic heart disease	MetAgeFormer	179	0.72524
MetAgeFormer vs Cystatin C	Ischemic heart disease	MetAgeFormer	180	0.719881
MetAgeFormer vs Cystatin C	Ischemic heart disease	MetAgeFormer	181	0.719309
MetAgeFormer vs Cystatin C	Ischemic heart disease	MetAgeFormer	182	0.720351
MetAgeFormer vs Cystatin C	Ischemic heart disease	MetAgeFormer	183	0.723291
MetAgeFormer vs Cystatin C	Ischemic heart disease	MetAgeFormer	184	0.719821
MetAgeFormer vs Cystatin C	Ischemic heart disease	MetAgeFormer	185	0.718945
MetAgeFormer vs Cystatin C	Ischemic heart disease	MetAgeFormer	186	0.721
MetAgeFormer vs Cystatin C	Ischemic heart disease	MetAgeFormer	187	0.721203
MetAgeFormer vs Cystatin C	Ischemic heart disease	MetAgeFormer	188	0.719869
MetAgeFormer vs Cystatin C	Ischemic heart disease	MetAgeFormer	189	0.723616
MetAgeFormer vs Cystatin C	Ischemic heart disease	MetAgeFormer	190	0.723236
MetAgeFormer vs Cystatin C	Ischemic heart disease	MetAgeFormer	191	0.718849
MetAgeFormer vs Cystatin C	Ischemic heart disease	MetAgeFormer	192	0.72246
MetAgeFormer vs Cystatin C	Ischemic heart disease	MetAgeFormer	193	0.709412
MetAgeFormer vs Cystatin C	Ischemic heart disease	MetAgeFormer	194	0.724772
MetAgeFormer vs Cystatin C	Ischemic heart disease	MetAgeFormer	195	0.719826
MetAgeFormer vs Cystatin C	Ischemic heart disease	MetAgeFormer	196	0.717503
MetAgeFormer vs Cystatin C	Ischemic heart disease	MetAgeFormer	197	0.721322
MetAgeFormer vs Cystatin C	Ischemic heart disease	MetAgeFormer	198	0.724534
MetAgeFormer vs Cystatin C	Ischemic heart disease	MetAgeFormer	199	0.714247
MetAgeFormer vs Cystatin C	Ischemic heart disease	MetAgeFormer	200	0.716921
MetAgeFormer vs Cystatin C	Ischemic heart disease	MetAgeFormer	201	0.722964
MetAgeFormer vs Cystatin C	Ischemic heart disease	MetAgeFormer	202	0.721758
MetAgeFormer vs Cystatin C	Ischemic heart disease	MetAgeFormer	203	0.722654
MetAgeFormer vs Cystatin C	Ischemic heart disease	MetAgeFormer	204	0.72298
MetAgeFormer vs Cystatin C	Ischemic heart disease	MetAgeFormer	205	0.719595
MetAgeFormer vs Cystatin C	Ischemic heart disease	MetAgeFormer	206	0.729229
MetAgeFormer vs Cystatin C	Ischemic heart disease	MetAgeFormer	207	0.720336
MetAgeFormer vs Cystatin C	Ischemic heart disease	MetAgeFormer	208	0.725009
MetAgeFormer vs Cystatin C	Ischemic heart disease	MetAgeFormer	209	0.722233
MetAgeFormer vs Cystatin C	Ischemic heart disease	MetAgeFormer	210	0.719497
MetAgeFormer vs Cystatin C	Ischemic heart disease	MetAgeFormer	211	0.729171
MetAgeFormer vs Cystatin C	Ischemic heart disease	MetAgeFormer	212	0.713691
MetAgeFormer vs Cystatin C	Ischemic heart disease	MetAgeFormer	213	0.719225
MetAgeFormer vs Cystatin C	Ischemic heart disease	MetAgeFormer	214	0.722175
MetAgeFormer vs Cystatin C	Ischemic heart disease	MetAgeFormer	215	0.718719
MetAgeFormer vs Cystatin C	Ischemic heart disease	MetAgeFormer	216	0.7166
MetAgeFormer vs Cystatin C	Ischemic heart disease	MetAgeFormer	217	0.719164
MetAgeFormer vs Cystatin C	Ischemic heart disease	MetAgeFormer	218	0.724191
MetAgeFormer vs Cystatin C	Ischemic heart disease	MetAgeFormer	219	0.724653
MetAgeFormer vs Cystatin C	Ischemic heart disease	MetAgeFormer	220	0.713768
MetAgeFormer vs Cystatin C	Ischemic heart disease	MetAgeFormer	221	0.715859
MetAgeFormer vs Cystatin C	Ischemic heart disease	MetAgeFormer	222	0.721759
MetAgeFormer vs Cystatin C	Ischemic heart disease	MetAgeFormer	223	0.72066
MetAgeFormer vs Cystatin C	Ischemic heart disease	MetAgeFormer	224	0.718223
MetAgeFormer vs Cystatin C	Ischemic heart disease	MetAgeFormer	225	0.723306
MetAgeFormer vs Cystatin C	Ischemic heart disease	MetAgeFormer	226	0.715564
MetAgeFormer vs Cystatin C	Ischemic heart disease	MetAgeFormer	227	0.723677
MetAgeFormer vs Cystatin C	Ischemic heart disease	MetAgeFormer	228	0.727115
MetAgeFormer vs Cystatin C	Ischemic heart disease	MetAgeFormer	229	0.71361
MetAgeFormer vs Cystatin C	Ischemic heart disease	MetAgeFormer	230	0.717739
MetAgeFormer vs Cystatin C	Ischemic heart disease	MetAgeFormer	231	0.720256
MetAgeFormer vs Cystatin C	Ischemic heart disease	MetAgeFormer	232	0.727802
MetAgeFormer vs Cystatin C	Ischemic heart disease	MetAgeFormer	233	0.728578
MetAgeFormer vs Cystatin C	Ischemic heart disease	MetAgeFormer	234	0.725313
MetAgeFormer vs Cystatin C	Ischemic heart disease	MetAgeFormer	235	0.717803
MetAgeFormer vs Cystatin C	Ischemic heart disease	MetAgeFormer	236	0.721195
MetAgeFormer vs Cystatin C	Ischemic heart disease	MetAgeFormer	237	0.725497
MetAgeFormer vs Cystatin C	Ischemic heart disease	MetAgeFormer	238	0.721935
MetAgeFormer vs Cystatin C	Ischemic heart disease	MetAgeFormer	239	0.7196
MetAgeFormer vs Cystatin C	Ischemic heart disease	MetAgeFormer	240	0.720682
MetAgeFormer vs Cystatin C	Ischemic heart disease	MetAgeFormer	241	0.722338
MetAgeFormer vs Cystatin C	Ischemic heart disease	MetAgeFormer	242	0.725135
MetAgeFormer vs Cystatin C	Ischemic heart disease	MetAgeFormer	243	0.720095
MetAgeFormer vs Cystatin C	Ischemic heart disease	MetAgeFormer	244	0.719223
MetAgeFormer vs Cystatin C	Ischemic heart disease	MetAgeFormer	245	0.716379
MetAgeFormer vs Cystatin C	Ischemic heart disease	MetAgeFormer	246	0.72316
MetAgeFormer vs Cystatin C	Ischemic heart disease	MetAgeFormer	247	0.719228
MetAgeFormer vs Cystatin C	Ischemic heart disease	MetAgeFormer	248	0.723613
MetAgeFormer vs Cystatin C	Ischemic heart disease	MetAgeFormer	249	0.728911
MetAgeFormer vs Cystatin C	Ischemic heart disease	MetAgeFormer	250	0.721969
MetAgeFormer vs Cystatin C	Ischemic heart disease	MetAgeFormer	251	0.71975
MetAgeFormer vs Cystatin C	Ischemic heart disease	MetAgeFormer	252	0.724893
MetAgeFormer vs Cystatin C	Ischemic heart disease	MetAgeFormer	253	0.724337
MetAgeFormer vs Cystatin C	Ischemic heart disease	MetAgeFormer	254	0.718298
MetAgeFormer vs Cystatin C	Ischemic heart disease	MetAgeFormer	255	0.727385
MetAgeFormer vs Cystatin C	Ischemic heart disease	MetAgeFormer	256	0.724189
MetAgeFormer vs Cystatin C	Ischemic heart disease	MetAgeFormer	257	0.721285
MetAgeFormer vs Cystatin C	Ischemic heart disease	MetAgeFormer	258	0.723006
MetAgeFormer vs Cystatin C	Ischemic heart disease	MetAgeFormer	259	0.725973
MetAgeFormer vs Cystatin C	Ischemic heart disease	MetAgeFormer	260	0.717959
MetAgeFormer vs Cystatin C	Ischemic heart disease	MetAgeFormer	261	0.719502
MetAgeFormer vs Cystatin C	Ischemic heart disease	MetAgeFormer	262	0.722625
MetAgeFormer vs Cystatin C	Ischemic heart disease	MetAgeFormer	263	0.718946
MetAgeFormer vs Cystatin C	Ischemic heart disease	MetAgeFormer	264	0.714072
MetAgeFormer vs Cystatin C	Ischemic heart disease	MetAgeFormer	265	0.726308
MetAgeFormer vs Cystatin C	Ischemic heart disease	MetAgeFormer	266	0.717734
MetAgeFormer vs Cystatin C	Ischemic heart disease	MetAgeFormer	267	0.721859
MetAgeFormer vs Cystatin C	Ischemic heart disease	MetAgeFormer	268	0.717984
MetAgeFormer vs Cystatin C	Ischemic heart disease	MetAgeFormer	269	0.718574
MetAgeFormer vs Cystatin C	Ischemic heart disease	MetAgeFormer	270	0.719478
MetAgeFormer vs Cystatin C	Ischemic heart disease	MetAgeFormer	271	0.725919
MetAgeFormer vs Cystatin C	Ischemic heart disease	MetAgeFormer	272	0.716679
MetAgeFormer vs Cystatin C	Ischemic heart disease	MetAgeFormer	273	0.717441
MetAgeFormer vs Cystatin C	Ischemic heart disease	MetAgeFormer	274	0.712708
MetAgeFormer vs Cystatin C	Ischemic heart disease	MetAgeFormer	275	0.721616
MetAgeFormer vs Cystatin C	Ischemic heart disease	MetAgeFormer	276	0.721872
MetAgeFormer vs Cystatin C	Ischemic heart disease	MetAgeFormer	277	0.725851
MetAgeFormer vs Cystatin C	Ischemic heart disease	MetAgeFormer	278	0.723756
MetAgeFormer vs Cystatin C	Ischemic heart disease	MetAgeFormer	279	0.72177
MetAgeFormer vs Cystatin C	Ischemic heart disease	MetAgeFormer	280	0.714962
MetAgeFormer vs Cystatin C	Ischemic heart disease	MetAgeFormer	281	0.72052
MetAgeFormer vs Cystatin C	Ischemic heart disease	MetAgeFormer	282	0.719182
MetAgeFormer vs Cystatin C	Ischemic heart disease	MetAgeFormer	283	0.722978
MetAgeFormer vs Cystatin C	Ischemic heart disease	MetAgeFormer	284	0.717323
MetAgeFormer vs Cystatin C	Ischemic heart disease	MetAgeFormer	285	0.713716
MetAgeFormer vs Cystatin C	Ischemic heart disease	MetAgeFormer	286	0.724905
MetAgeFormer vs Cystatin C	Ischemic heart disease	MetAgeFormer	287	0.719604
MetAgeFormer vs Cystatin C	Ischemic heart disease	MetAgeFormer	288	0.718902
MetAgeFormer vs Cystatin C	Ischemic heart disease	MetAgeFormer	289	0.722592
MetAgeFormer vs Cystatin C	Ischemic heart disease	MetAgeFormer	290	0.721125
MetAgeFormer vs Cystatin C	Ischemic heart disease	MetAgeFormer	291	0.725668
MetAgeFormer vs Cystatin C	Ischemic heart disease	MetAgeFormer	292	0.722489
MetAgeFormer vs Cystatin C	Ischemic heart disease	MetAgeFormer	293	0.726195
MetAgeFormer vs Cystatin C	Ischemic heart disease	MetAgeFormer	294	0.720379
MetAgeFormer vs Cystatin C	Ischemic heart disease	MetAgeFormer	295	0.721007
MetAgeFormer vs Cystatin C	Ischemic heart disease	MetAgeFormer	296	0.718121
MetAgeFormer vs Cystatin C	Ischemic heart disease	MetAgeFormer	297	0.724901
MetAgeFormer vs Cystatin C	Ischemic heart disease	MetAgeFormer	298	0.724282
MetAgeFormer vs Cystatin C	Ischemic heart disease	MetAgeFormer	299	0.721043
MetAgeFormer vs Cystatin C	Ischemic heart disease	MetAgeFormer	300	0.721097
MetAgeFormer vs Cystatin C	Ischemic heart disease	MetAgeFormer	301	0.729016
MetAgeFormer vs Cystatin C	Ischemic heart disease	MetAgeFormer	302	0.716755
MetAgeFormer vs Cystatin C	Ischemic heart disease	MetAgeFormer	303	0.721701
MetAgeFormer vs Cystatin C	Ischemic heart disease	MetAgeFormer	304	0.717697
MetAgeFormer vs Cystatin C	Ischemic heart disease	MetAgeFormer	305	0.722354
MetAgeFormer vs Cystatin C	Ischemic heart disease	MetAgeFormer	306	0.719031
MetAgeFormer vs Cystatin C	Ischemic heart disease	MetAgeFormer	307	0.727014
MetAgeFormer vs Cystatin C	Ischemic heart disease	MetAgeFormer	308	0.722516
MetAgeFormer vs Cystatin C	Ischemic heart disease	MetAgeFormer	309	0.725103
MetAgeFormer vs Cystatin C	Ischemic heart disease	MetAgeFormer	310	0.728139
MetAgeFormer vs Cystatin C	Ischemic heart disease	MetAgeFormer	311	0.712717
MetAgeFormer vs Cystatin C	Ischemic heart disease	MetAgeFormer	312	0.717721
MetAgeFormer vs Cystatin C	Ischemic heart disease	MetAgeFormer	313	0.726755
MetAgeFormer vs Cystatin C	Ischemic heart disease	MetAgeFormer	314	0.715867
MetAgeFormer vs Cystatin C	Ischemic heart disease	MetAgeFormer	315	0.720004
MetAgeFormer vs Cystatin C	Ischemic heart disease	MetAgeFormer	316	0.721379
MetAgeFormer vs Cystatin C	Ischemic heart disease	MetAgeFormer	317	0.714614
MetAgeFormer vs Cystatin C	Ischemic heart disease	MetAgeFormer	318	0.714608
MetAgeFormer vs Cystatin C	Ischemic heart disease	MetAgeFormer	319	0.715371
MetAgeFormer vs Cystatin C	Ischemic heart disease	MetAgeFormer	320	0.72078
MetAgeFormer vs Cystatin C	Ischemic heart disease	MetAgeFormer	321	0.721947
MetAgeFormer vs Cystatin C	Ischemic heart disease	MetAgeFormer	322	0.727386
MetAgeFormer vs Cystatin C	Ischemic heart disease	MetAgeFormer	323	0.721255
MetAgeFormer vs Cystatin C	Ischemic heart disease	MetAgeFormer	324	0.719906
MetAgeFormer vs Cystatin C	Ischemic heart disease	MetAgeFormer	325	0.721245
MetAgeFormer vs Cystatin C	Ischemic heart disease	MetAgeFormer	326	0.718455
MetAgeFormer vs Cystatin C	Ischemic heart disease	MetAgeFormer	327	0.723494
MetAgeFormer vs Cystatin C	Ischemic heart disease	MetAgeFormer	328	0.714586
MetAgeFormer vs Cystatin C	Ischemic heart disease	MetAgeFormer	329	0.726638
MetAgeFormer vs Cystatin C	Ischemic heart disease	MetAgeFormer	330	0.719838
MetAgeFormer vs Cystatin C	Ischemic heart disease	MetAgeFormer	331	0.720529
MetAgeFormer vs Cystatin C	Ischemic heart disease	MetAgeFormer	332	0.724007
MetAgeFormer vs Cystatin C	Ischemic heart disease	MetAgeFormer	333	0.719363
MetAgeFormer vs Cystatin C	Ischemic heart disease	MetAgeFormer	334	0.720505
MetAgeFormer vs Cystatin C	Ischemic heart disease	MetAgeFormer	335	0.71933
MetAgeFormer vs Cystatin C	Ischemic heart disease	MetAgeFormer	336	0.723151
MetAgeFormer vs Cystatin C	Ischemic heart disease	MetAgeFormer	337	0.722097
MetAgeFormer vs Cystatin C	Ischemic heart disease	MetAgeFormer	338	0.726072
MetAgeFormer vs Cystatin C	Ischemic heart disease	MetAgeFormer	339	0.718313
MetAgeFormer vs Cystatin C	Ischemic heart disease	MetAgeFormer	340	0.729088
MetAgeFormer vs Cystatin C	Ischemic heart disease	MetAgeFormer	341	0.729717
MetAgeFormer vs Cystatin C	Ischemic heart disease	MetAgeFormer	342	0.720531
MetAgeFormer vs Cystatin C	Ischemic heart disease	MetAgeFormer	343	0.715722
MetAgeFormer vs Cystatin C	Ischemic heart disease	MetAgeFormer	344	0.724144
MetAgeFormer vs Cystatin C	Ischemic heart disease	MetAgeFormer	345	0.718335
MetAgeFormer vs Cystatin C	Ischemic heart disease	MetAgeFormer	346	0.727091
MetAgeFormer vs Cystatin C	Ischemic heart disease	MetAgeFormer	347	0.722292
MetAgeFormer vs Cystatin C	Ischemic heart disease	MetAgeFormer	348	0.724456
MetAgeFormer vs Cystatin C	Ischemic heart disease	MetAgeFormer	349	0.722835
MetAgeFormer vs Cystatin C	Ischemic heart disease	MetAgeFormer	350	0.715755
MetAgeFormer vs Cystatin C	Ischemic heart disease	MetAgeFormer	351	0.721265
MetAgeFormer vs Cystatin C	Ischemic heart disease	MetAgeFormer	352	0.714596
MetAgeFormer vs Cystatin C	Ischemic heart disease	MetAgeFormer	353	0.71881
MetAgeFormer vs Cystatin C	Ischemic heart disease	MetAgeFormer	354	0.72079
MetAgeFormer vs Cystatin C	Ischemic heart disease	MetAgeFormer	355	0.722119
MetAgeFormer vs Cystatin C	Ischemic heart disease	MetAgeFormer	356	0.728273
MetAgeFormer vs Cystatin C	Ischemic heart disease	MetAgeFormer	357	0.717097
MetAgeFormer vs Cystatin C	Ischemic heart disease	MetAgeFormer	358	0.725312
MetAgeFormer vs Cystatin C	Ischemic heart disease	MetAgeFormer	359	0.716312
MetAgeFormer vs Cystatin C	Ischemic heart disease	MetAgeFormer	360	0.714875
MetAgeFormer vs Cystatin C	Ischemic heart disease	MetAgeFormer	361	0.713348
MetAgeFormer vs Cystatin C	Ischemic heart disease	MetAgeFormer	362	0.722375
MetAgeFormer vs Cystatin C	Ischemic heart disease	MetAgeFormer	363	0.719282
MetAgeFormer vs Cystatin C	Ischemic heart disease	MetAgeFormer	364	0.717894
MetAgeFormer vs Cystatin C	Ischemic heart disease	MetAgeFormer	365	0.717313
MetAgeFormer vs Cystatin C	Ischemic heart disease	MetAgeFormer	366	0.720753
MetAgeFormer vs Cystatin C	Ischemic heart disease	MetAgeFormer	367	0.717513
MetAgeFormer vs Cystatin C	Ischemic heart disease	MetAgeFormer	368	0.722072
MetAgeFormer vs Cystatin C	Ischemic heart disease	MetAgeFormer	369	0.726017
MetAgeFormer vs Cystatin C	Ischemic heart disease	MetAgeFormer	370	0.718716
MetAgeFormer vs Cystatin C	Ischemic heart disease	MetAgeFormer	371	0.722704
MetAgeFormer vs Cystatin C	Ischemic heart disease	MetAgeFormer	372	0.725552
MetAgeFormer vs Cystatin C	Ischemic heart disease	MetAgeFormer	373	0.723713
MetAgeFormer vs Cystatin C	Ischemic heart disease	MetAgeFormer	374	0.724749
MetAgeFormer vs Cystatin C	Ischemic heart disease	MetAgeFormer	375	0.71938
MetAgeFormer vs Cystatin C	Ischemic heart disease	MetAgeFormer	376	0.719455
MetAgeFormer vs Cystatin C	Ischemic heart disease	MetAgeFormer	377	0.721412
MetAgeFormer vs Cystatin C	Ischemic heart disease	MetAgeFormer	378	0.724913
MetAgeFormer vs Cystatin C	Ischemic heart disease	MetAgeFormer	379	0.714135
MetAgeFormer vs Cystatin C	Ischemic heart disease	MetAgeFormer	380	0.717373
MetAgeFormer vs Cystatin C	Ischemic heart disease	MetAgeFormer	381	0.720686
MetAgeFormer vs Cystatin C	Ischemic heart disease	MetAgeFormer	382	0.722272
MetAgeFormer vs Cystatin C	Ischemic heart disease	MetAgeFormer	383	0.72807
MetAgeFormer vs Cystatin C	Ischemic heart disease	MetAgeFormer	384	0.720697
MetAgeFormer vs Cystatin C	Ischemic heart disease	MetAgeFormer	385	0.719722
MetAgeFormer vs Cystatin C	Ischemic heart disease	MetAgeFormer	386	0.719701
MetAgeFormer vs Cystatin C	Ischemic heart disease	MetAgeFormer	387	0.721683
MetAgeFormer vs Cystatin C	Ischemic heart disease	MetAgeFormer	388	0.722629
MetAgeFormer vs Cystatin C	Ischemic heart disease	MetAgeFormer	389	0.722539
MetAgeFormer vs Cystatin C	Ischemic heart disease	MetAgeFormer	390	0.719497
MetAgeFormer vs Cystatin C	Ischemic heart disease	MetAgeFormer	391	0.716505
MetAgeFormer vs Cystatin C	Ischemic heart disease	MetAgeFormer	392	0.718481
MetAgeFormer vs Cystatin C	Ischemic heart disease	MetAgeFormer	393	0.720566
MetAgeFormer vs Cystatin C	Ischemic heart disease	MetAgeFormer	394	0.714183
MetAgeFormer vs Cystatin C	Ischemic heart disease	MetAgeFormer	395	0.713487
MetAgeFormer vs Cystatin C	Ischemic heart disease	MetAgeFormer	396	0.720787
MetAgeFormer vs Cystatin C	Ischemic heart disease	MetAgeFormer	397	0.724997
MetAgeFormer vs Cystatin C	Ischemic heart disease	MetAgeFormer	398	0.724948
MetAgeFormer vs Cystatin C	Ischemic heart disease	MetAgeFormer	399	0.718586
MetAgeFormer vs Cystatin C	Ischemic heart disease	MetAgeFormer	400	0.723866
MetAgeFormer vs Cystatin C	Ischemic heart disease	MetAgeFormer	401	0.720985
MetAgeFormer vs Cystatin C	Ischemic heart disease	MetAgeFormer	402	0.719869
MetAgeFormer vs Cystatin C	Ischemic heart disease	MetAgeFormer	403	0.71533
MetAgeFormer vs Cystatin C	Ischemic heart disease	MetAgeFormer	404	0.720529
MetAgeFormer vs Cystatin C	Ischemic heart disease	MetAgeFormer	405	0.718132
MetAgeFormer vs Cystatin C	Ischemic heart disease	MetAgeFormer	406	0.712991
MetAgeFormer vs Cystatin C	Ischemic heart disease	MetAgeFormer	407	0.725106
MetAgeFormer vs Cystatin C	Ischemic heart disease	MetAgeFormer	408	0.717764
MetAgeFormer vs Cystatin C	Ischemic heart disease	MetAgeFormer	409	0.726554
MetAgeFormer vs Cystatin C	Ischemic heart disease	MetAgeFormer	410	0.723146
MetAgeFormer vs Cystatin C	Ischemic heart disease	MetAgeFormer	411	0.723537
MetAgeFormer vs Cystatin C	Ischemic heart disease	MetAgeFormer	412	0.719872
MetAgeFormer vs Cystatin C	Ischemic heart disease	MetAgeFormer	413	0.720447
MetAgeFormer vs Cystatin C	Ischemic heart disease	MetAgeFormer	414	0.720771
MetAgeFormer vs Cystatin C	Ischemic heart disease	MetAgeFormer	415	0.714551
MetAgeFormer vs Cystatin C	Ischemic heart disease	MetAgeFormer	416	0.726231
MetAgeFormer vs Cystatin C	Ischemic heart disease	MetAgeFormer	417	0.721562
MetAgeFormer vs Cystatin C	Ischemic heart disease	MetAgeFormer	418	0.725478
MetAgeFormer vs Cystatin C	Ischemic heart disease	MetAgeFormer	419	0.718798
MetAgeFormer vs Cystatin C	Ischemic heart disease	MetAgeFormer	420	0.720631
MetAgeFormer vs Cystatin C	Ischemic heart disease	MetAgeFormer	421	0.711027
MetAgeFormer vs Cystatin C	Ischemic heart disease	MetAgeFormer	422	0.720124
MetAgeFormer vs Cystatin C	Ischemic heart disease	MetAgeFormer	423	0.716207
MetAgeFormer vs Cystatin C	Ischemic heart disease	MetAgeFormer	424	0.722111
MetAgeFormer vs Cystatin C	Ischemic heart disease	MetAgeFormer	425	0.726806
MetAgeFormer vs Cystatin C	Ischemic heart disease	MetAgeFormer	426	0.721808
MetAgeFormer vs Cystatin C	Ischemic heart disease	MetAgeFormer	427	0.720376
MetAgeFormer vs Cystatin C	Ischemic heart disease	MetAgeFormer	428	0.720998
MetAgeFormer vs Cystatin C	Ischemic heart disease	MetAgeFormer	429	0.718511
MetAgeFormer vs Cystatin C	Ischemic heart disease	MetAgeFormer	430	0.717525
MetAgeFormer vs Cystatin C	Ischemic heart disease	MetAgeFormer	431	0.718553
MetAgeFormer vs Cystatin C	Ischemic heart disease	MetAgeFormer	432	0.720511
MetAgeFormer vs Cystatin C	Ischemic heart disease	MetAgeFormer	433	0.727651
MetAgeFormer vs Cystatin C	Ischemic heart disease	MetAgeFormer	434	0.717222
MetAgeFormer vs Cystatin C	Ischemic heart disease	MetAgeFormer	435	0.725948
MetAgeFormer vs Cystatin C	Ischemic heart disease	MetAgeFormer	436	0.72277
MetAgeFormer vs Cystatin C	Ischemic heart disease	MetAgeFormer	437	0.724776
MetAgeFormer vs Cystatin C	Ischemic heart disease	MetAgeFormer	438	0.719428
MetAgeFormer vs Cystatin C	Ischemic heart disease	MetAgeFormer	439	0.727065
MetAgeFormer vs Cystatin C	Ischemic heart disease	MetAgeFormer	440	0.719143
MetAgeFormer vs Cystatin C	Ischemic heart disease	MetAgeFormer	441	0.725904
MetAgeFormer vs Cystatin C	Ischemic heart disease	MetAgeFormer	442	0.721384
MetAgeFormer vs Cystatin C	Ischemic heart disease	MetAgeFormer	443	0.72561
MetAgeFormer vs Cystatin C	Ischemic heart disease	MetAgeFormer	444	0.722529
MetAgeFormer vs Cystatin C	Ischemic heart disease	MetAgeFormer	445	0.725891
MetAgeFormer vs Cystatin C	Ischemic heart disease	MetAgeFormer	446	0.721904
MetAgeFormer vs Cystatin C	Ischemic heart disease	MetAgeFormer	447	0.722997
MetAgeFormer vs Cystatin C	Ischemic heart disease	MetAgeFormer	448	0.723331
MetAgeFormer vs Cystatin C	Ischemic heart disease	MetAgeFormer	449	0.720369
MetAgeFormer vs Cystatin C	Ischemic heart disease	MetAgeFormer	450	0.721627
MetAgeFormer vs Cystatin C	Ischemic heart disease	MetAgeFormer	451	0.726175
MetAgeFormer vs Cystatin C	Ischemic heart disease	MetAgeFormer	452	0.719852
MetAgeFormer vs Cystatin C	Ischemic heart disease	MetAgeFormer	453	0.724503
MetAgeFormer vs Cystatin C	Ischemic heart disease	MetAgeFormer	454	0.723674
MetAgeFormer vs Cystatin C	Ischemic heart disease	MetAgeFormer	455	0.71577
MetAgeFormer vs Cystatin C	Ischemic heart disease	MetAgeFormer	456	0.725547
MetAgeFormer vs Cystatin C	Ischemic heart disease	MetAgeFormer	457	0.719999
MetAgeFormer vs Cystatin C	Ischemic heart disease	MetAgeFormer	458	0.72598
MetAgeFormer vs Cystatin C	Ischemic heart disease	MetAgeFormer	459	0.723736
MetAgeFormer vs Cystatin C	Ischemic heart disease	MetAgeFormer	460	0.725365
MetAgeFormer vs Cystatin C	Ischemic heart disease	MetAgeFormer	461	0.721232
MetAgeFormer vs Cystatin C	Ischemic heart disease	MetAgeFormer	462	0.724319
MetAgeFormer vs Cystatin C	Ischemic heart disease	MetAgeFormer	463	0.718618
MetAgeFormer vs Cystatin C	Ischemic heart disease	MetAgeFormer	464	0.717975
MetAgeFormer vs Cystatin C	Ischemic heart disease	MetAgeFormer	465	0.722939
MetAgeFormer vs Cystatin C	Ischemic heart disease	MetAgeFormer	466	0.724207
MetAgeFormer vs Cystatin C	Ischemic heart disease	MetAgeFormer	467	0.725064
MetAgeFormer vs Cystatin C	Ischemic heart disease	MetAgeFormer	468	0.722221
MetAgeFormer vs Cystatin C	Ischemic heart disease	MetAgeFormer	469	0.726551
MetAgeFormer vs Cystatin C	Ischemic heart disease	MetAgeFormer	470	0.720689
MetAgeFormer vs Cystatin C	Ischemic heart disease	MetAgeFormer	471	0.721658
MetAgeFormer vs Cystatin C	Ischemic heart disease	MetAgeFormer	472	0.723256
MetAgeFormer vs Cystatin C	Ischemic heart disease	MetAgeFormer	473	0.716687
MetAgeFormer vs Cystatin C	Ischemic heart disease	MetAgeFormer	474	0.723772
MetAgeFormer vs Cystatin C	Ischemic heart disease	MetAgeFormer	475	0.723639
MetAgeFormer vs Cystatin C	Ischemic heart disease	MetAgeFormer	476	0.714486
MetAgeFormer vs Cystatin C	Ischemic heart disease	MetAgeFormer	477	0.718895
MetAgeFormer vs Cystatin C	Ischemic heart disease	MetAgeFormer	478	0.72146
MetAgeFormer vs Cystatin C	Ischemic heart disease	MetAgeFormer	479	0.722152
MetAgeFormer vs Cystatin C	Ischemic heart disease	MetAgeFormer	480	0.721818
MetAgeFormer vs Cystatin C	Ischemic heart disease	MetAgeFormer	481	0.718993
MetAgeFormer vs Cystatin C	Ischemic heart disease	MetAgeFormer	482	0.720239
MetAgeFormer vs Cystatin C	Ischemic heart disease	MetAgeFormer	483	0.720412
MetAgeFormer vs Cystatin C	Ischemic heart disease	MetAgeFormer	484	0.717044
MetAgeFormer vs Cystatin C	Ischemic heart disease	MetAgeFormer	485	0.722927
MetAgeFormer vs Cystatin C	Ischemic heart disease	MetAgeFormer	486	0.722332
MetAgeFormer vs Cystatin C	Ischemic heart disease	MetAgeFormer	487	0.724914
MetAgeFormer vs Cystatin C	Ischemic heart disease	MetAgeFormer	488	0.720557
MetAgeFormer vs Cystatin C	Ischemic heart disease	MetAgeFormer	489	0.718545
MetAgeFormer vs Cystatin C	Ischemic heart disease	MetAgeFormer	490	0.716991
MetAgeFormer vs Cystatin C	Ischemic heart disease	MetAgeFormer	491	0.716108
MetAgeFormer vs Cystatin C	Ischemic heart disease	MetAgeFormer	492	0.720684
MetAgeFormer vs Cystatin C	Ischemic heart disease	MetAgeFormer	493	0.720891
MetAgeFormer vs Cystatin C	Ischemic heart disease	MetAgeFormer	494	0.730468
MetAgeFormer vs Cystatin C	Ischemic heart disease	MetAgeFormer	495	0.720455
MetAgeFormer vs Cystatin C	Ischemic heart disease	MetAgeFormer	496	0.722519
MetAgeFormer vs Cystatin C	Ischemic heart disease	MetAgeFormer	497	0.726284
MetAgeFormer vs Cystatin C	Ischemic heart disease	MetAgeFormer	498	0.717963
MetAgeFormer vs Cystatin C	Ischemic heart disease	MetAgeFormer	499	0.723185
MetAgeFormer vs Cystatin C	Ischemic heart disease	MetAgeFormer	500	0.722747
MetAgeFormer vs Cystatin C	Ischemic heart disease	MetAgeFormer	501	0.720728
MetAgeFormer vs Cystatin C	Ischemic heart disease	MetAgeFormer	502	0.717685
MetAgeFormer vs Cystatin C	Ischemic heart disease	MetAgeFormer	503	0.721846
MetAgeFormer vs Cystatin C	Ischemic heart disease	MetAgeFormer	504	0.726928
MetAgeFormer vs Cystatin C	Ischemic heart disease	MetAgeFormer	505	0.725405
MetAgeFormer vs Cystatin C	Ischemic heart disease	MetAgeFormer	506	0.720201
MetAgeFormer vs Cystatin C	Ischemic heart disease	MetAgeFormer	507	0.722206
MetAgeFormer vs Cystatin C	Ischemic heart disease	MetAgeFormer	508	0.725189
MetAgeFormer vs Cystatin C	Ischemic heart disease	MetAgeFormer	509	0.725282
MetAgeFormer vs Cystatin C	Ischemic heart disease	MetAgeFormer	510	0.71787
MetAgeFormer vs Cystatin C	Ischemic heart disease	MetAgeFormer	511	0.721736
MetAgeFormer vs Cystatin C	Ischemic heart disease	MetAgeFormer	512	0.722185
MetAgeFormer vs Cystatin C	Ischemic heart disease	MetAgeFormer	513	0.72482
MetAgeFormer vs Cystatin C	Ischemic heart disease	MetAgeFormer	514	0.728473
MetAgeFormer vs Cystatin C	Ischemic heart disease	MetAgeFormer	515	0.724069
MetAgeFormer vs Cystatin C	Ischemic heart disease	MetAgeFormer	516	0.718164
MetAgeFormer vs Cystatin C	Ischemic heart disease	MetAgeFormer	517	0.713273
MetAgeFormer vs Cystatin C	Ischemic heart disease	MetAgeFormer	518	0.72033
MetAgeFormer vs Cystatin C	Ischemic heart disease	MetAgeFormer	519	0.719277
MetAgeFormer vs Cystatin C	Ischemic heart disease	MetAgeFormer	520	0.727968
MetAgeFormer vs Cystatin C	Ischemic heart disease	MetAgeFormer	521	0.721164
MetAgeFormer vs Cystatin C	Ischemic heart disease	MetAgeFormer	522	0.722297
MetAgeFormer vs Cystatin C	Ischemic heart disease	MetAgeFormer	523	0.720331
MetAgeFormer vs Cystatin C	Ischemic heart disease	MetAgeFormer	524	0.717452
MetAgeFormer vs Cystatin C	Ischemic heart disease	MetAgeFormer	525	0.720767
MetAgeFormer vs Cystatin C	Ischemic heart disease	MetAgeFormer	526	0.727891
MetAgeFormer vs Cystatin C	Ischemic heart disease	MetAgeFormer	527	0.722439
MetAgeFormer vs Cystatin C	Ischemic heart disease	MetAgeFormer	528	0.713434
MetAgeFormer vs Cystatin C	Ischemic heart disease	MetAgeFormer	529	0.718789
MetAgeFormer vs Cystatin C	Ischemic heart disease	MetAgeFormer	530	0.721078
MetAgeFormer vs Cystatin C	Ischemic heart disease	MetAgeFormer	531	0.721108
MetAgeFormer vs Cystatin C	Ischemic heart disease	MetAgeFormer	532	0.728295
MetAgeFormer vs Cystatin C	Ischemic heart disease	MetAgeFormer	533	0.714469
MetAgeFormer vs Cystatin C	Ischemic heart disease	MetAgeFormer	534	0.727623
MetAgeFormer vs Cystatin C	Ischemic heart disease	MetAgeFormer	535	0.719463
MetAgeFormer vs Cystatin C	Ischemic heart disease	MetAgeFormer	536	0.715313
MetAgeFormer vs Cystatin C	Ischemic heart disease	MetAgeFormer	537	0.721846
MetAgeFormer vs Cystatin C	Ischemic heart disease	MetAgeFormer	538	0.721424
MetAgeFormer vs Cystatin C	Ischemic heart disease	MetAgeFormer	539	0.724287
MetAgeFormer vs Cystatin C	Ischemic heart disease	MetAgeFormer	540	0.723026
MetAgeFormer vs Cystatin C	Ischemic heart disease	MetAgeFormer	541	0.72369
MetAgeFormer vs Cystatin C	Ischemic heart disease	MetAgeFormer	542	0.724119
MetAgeFormer vs Cystatin C	Ischemic heart disease	MetAgeFormer	543	0.722778
MetAgeFormer vs Cystatin C	Ischemic heart disease	MetAgeFormer	544	0.717261
MetAgeFormer vs Cystatin C	Ischemic heart disease	MetAgeFormer	545	0.71705
MetAgeFormer vs Cystatin C	Ischemic heart disease	MetAgeFormer	546	0.724152
MetAgeFormer vs Cystatin C	Ischemic heart disease	MetAgeFormer	547	0.720059
MetAgeFormer vs Cystatin C	Ischemic heart disease	MetAgeFormer	548	0.728426
MetAgeFormer vs Cystatin C	Ischemic heart disease	MetAgeFormer	549	0.717812
MetAgeFormer vs Cystatin C	Ischemic heart disease	MetAgeFormer	550	0.720901
MetAgeFormer vs Cystatin C	Ischemic heart disease	MetAgeFormer	551	0.717652
MetAgeFormer vs Cystatin C	Ischemic heart disease	MetAgeFormer	552	0.727352
MetAgeFormer vs Cystatin C	Ischemic heart disease	MetAgeFormer	553	0.721763
MetAgeFormer vs Cystatin C	Ischemic heart disease	MetAgeFormer	554	0.720568
MetAgeFormer vs Cystatin C	Ischemic heart disease	MetAgeFormer	555	0.718636
MetAgeFormer vs Cystatin C	Ischemic heart disease	MetAgeFormer	556	0.722126
MetAgeFormer vs Cystatin C	Ischemic heart disease	MetAgeFormer	557	0.719228
MetAgeFormer vs Cystatin C	Ischemic heart disease	MetAgeFormer	558	0.722752
MetAgeFormer vs Cystatin C	Ischemic heart disease	MetAgeFormer	559	0.713068
MetAgeFormer vs Cystatin C	Ischemic heart disease	MetAgeFormer	560	0.719062
MetAgeFormer vs Cystatin C	Ischemic heart disease	MetAgeFormer	561	0.722444
MetAgeFormer vs Cystatin C	Ischemic heart disease	MetAgeFormer	562	0.722335
MetAgeFormer vs Cystatin C	Ischemic heart disease	MetAgeFormer	563	0.723092
MetAgeFormer vs Cystatin C	Ischemic heart disease	MetAgeFormer	564	0.72363
MetAgeFormer vs Cystatin C	Ischemic heart disease	MetAgeFormer	565	0.718411
MetAgeFormer vs Cystatin C	Ischemic heart disease	MetAgeFormer	566	0.717398
MetAgeFormer vs Cystatin C	Ischemic heart disease	MetAgeFormer	567	0.718224
MetAgeFormer vs Cystatin C	Ischemic heart disease	MetAgeFormer	568	0.718889
MetAgeFormer vs Cystatin C	Ischemic heart disease	MetAgeFormer	569	0.721399
MetAgeFormer vs Cystatin C	Ischemic heart disease	MetAgeFormer	570	0.716218
MetAgeFormer vs Cystatin C	Ischemic heart disease	MetAgeFormer	571	0.720953
MetAgeFormer vs Cystatin C	Ischemic heart disease	MetAgeFormer	572	0.723552
MetAgeFormer vs Cystatin C	Ischemic heart disease	MetAgeFormer	573	0.726273
MetAgeFormer vs Cystatin C	Ischemic heart disease	MetAgeFormer	574	0.722357
MetAgeFormer vs Cystatin C	Ischemic heart disease	MetAgeFormer	575	0.716305
MetAgeFormer vs Cystatin C	Ischemic heart disease	MetAgeFormer	576	0.720061
MetAgeFormer vs Cystatin C	Ischemic heart disease	MetAgeFormer	577	0.72234
MetAgeFormer vs Cystatin C	Ischemic heart disease	MetAgeFormer	578	0.721972
MetAgeFormer vs Cystatin C	Ischemic heart disease	MetAgeFormer	579	0.724586
MetAgeFormer vs Cystatin C	Ischemic heart disease	MetAgeFormer	580	0.720544
MetAgeFormer vs Cystatin C	Ischemic heart disease	MetAgeFormer	581	0.720543
MetAgeFormer vs Cystatin C	Ischemic heart disease	MetAgeFormer	582	0.721016
MetAgeFormer vs Cystatin C	Ischemic heart disease	MetAgeFormer	583	0.722271
MetAgeFormer vs Cystatin C	Ischemic heart disease	MetAgeFormer	584	0.71742
MetAgeFormer vs Cystatin C	Ischemic heart disease	MetAgeFormer	585	0.725993
MetAgeFormer vs Cystatin C	Ischemic heart disease	MetAgeFormer	586	0.72064
MetAgeFormer vs Cystatin C	Ischemic heart disease	MetAgeFormer	587	0.720884
MetAgeFormer vs Cystatin C	Ischemic heart disease	MetAgeFormer	588	0.719689
MetAgeFormer vs Cystatin C	Ischemic heart disease	MetAgeFormer	589	0.721699
MetAgeFormer vs Cystatin C	Ischemic heart disease	MetAgeFormer	590	0.716603
MetAgeFormer vs Cystatin C	Ischemic heart disease	MetAgeFormer	591	0.718579
MetAgeFormer vs Cystatin C	Ischemic heart disease	MetAgeFormer	592	0.720968
MetAgeFormer vs Cystatin C	Ischemic heart disease	MetAgeFormer	593	0.722334
MetAgeFormer vs Cystatin C	Ischemic heart disease	MetAgeFormer	594	0.722077
MetAgeFormer vs Cystatin C	Ischemic heart disease	MetAgeFormer	595	0.720353
MetAgeFormer vs Cystatin C	Ischemic heart disease	MetAgeFormer	596	0.720979
MetAgeFormer vs Cystatin C	Ischemic heart disease	MetAgeFormer	597	0.71949
MetAgeFormer vs Cystatin C	Ischemic heart disease	MetAgeFormer	598	0.721279
MetAgeFormer vs Cystatin C	Ischemic heart disease	MetAgeFormer	599	0.730243
MetAgeFormer vs Cystatin C	Ischemic heart disease	MetAgeFormer	600	0.714479
MetAgeFormer vs Cystatin C	Ischemic heart disease	MetAgeFormer	601	0.716631
MetAgeFormer vs Cystatin C	Ischemic heart disease	MetAgeFormer	602	0.723212
MetAgeFormer vs Cystatin C	Ischemic heart disease	MetAgeFormer	603	0.719661
MetAgeFormer vs Cystatin C	Ischemic heart disease	MetAgeFormer	604	0.722134
MetAgeFormer vs Cystatin C	Ischemic heart disease	MetAgeFormer	605	0.720123
MetAgeFormer vs Cystatin C	Ischemic heart disease	MetAgeFormer	606	0.722547
MetAgeFormer vs Cystatin C	Ischemic heart disease	MetAgeFormer	607	0.725196
MetAgeFormer vs Cystatin C	Ischemic heart disease	MetAgeFormer	608	0.721694
MetAgeFormer vs Cystatin C	Ischemic heart disease	MetAgeFormer	609	0.715992
MetAgeFormer vs Cystatin C	Ischemic heart disease	MetAgeFormer	610	0.723979
MetAgeFormer vs Cystatin C	Ischemic heart disease	MetAgeFormer	611	0.722121
MetAgeFormer vs Cystatin C	Ischemic heart disease	MetAgeFormer	612	0.725971
MetAgeFormer vs Cystatin C	Ischemic heart disease	MetAgeFormer	613	0.719215
MetAgeFormer vs Cystatin C	Ischemic heart disease	MetAgeFormer	614	0.728631
MetAgeFormer vs Cystatin C	Ischemic heart disease	MetAgeFormer	615	0.718254
MetAgeFormer vs Cystatin C	Ischemic heart disease	MetAgeFormer	616	0.72172
MetAgeFormer vs Cystatin C	Ischemic heart disease	MetAgeFormer	617	0.714797
MetAgeFormer vs Cystatin C	Ischemic heart disease	MetAgeFormer	618	0.716711
MetAgeFormer vs Cystatin C	Ischemic heart disease	MetAgeFormer	619	0.724331
MetAgeFormer vs Cystatin C	Ischemic heart disease	MetAgeFormer	620	0.71925
MetAgeFormer vs Cystatin C	Ischemic heart disease	MetAgeFormer	621	0.717986
MetAgeFormer vs Cystatin C	Ischemic heart disease	MetAgeFormer	622	0.716482
MetAgeFormer vs Cystatin C	Ischemic heart disease	MetAgeFormer	623	0.719254
MetAgeFormer vs Cystatin C	Ischemic heart disease	MetAgeFormer	624	0.721698
MetAgeFormer vs Cystatin C	Ischemic heart disease	MetAgeFormer	625	0.722164
MetAgeFormer vs Cystatin C	Ischemic heart disease	MetAgeFormer	626	0.725928
MetAgeFormer vs Cystatin C	Ischemic heart disease	MetAgeFormer	627	0.718225
MetAgeFormer vs Cystatin C	Ischemic heart disease	MetAgeFormer	628	0.713363
MetAgeFormer vs Cystatin C	Ischemic heart disease	MetAgeFormer	629	0.717575
MetAgeFormer vs Cystatin C	Ischemic heart disease	MetAgeFormer	630	0.717064
MetAgeFormer vs Cystatin C	Ischemic heart disease	MetAgeFormer	631	0.716242
MetAgeFormer vs Cystatin C	Ischemic heart disease	MetAgeFormer	632	0.724392
MetAgeFormer vs Cystatin C	Ischemic heart disease	MetAgeFormer	633	0.715663
MetAgeFormer vs Cystatin C	Ischemic heart disease	MetAgeFormer	634	0.724535
MetAgeFormer vs Cystatin C	Ischemic heart disease	MetAgeFormer	635	0.721132
MetAgeFormer vs Cystatin C	Ischemic heart disease	MetAgeFormer	636	0.720031
MetAgeFormer vs Cystatin C	Ischemic heart disease	MetAgeFormer	637	0.71996
MetAgeFormer vs Cystatin C	Ischemic heart disease	MetAgeFormer	638	0.720428
MetAgeFormer vs Cystatin C	Ischemic heart disease	MetAgeFormer	639	0.725678
MetAgeFormer vs Cystatin C	Ischemic heart disease	MetAgeFormer	640	0.729225
MetAgeFormer vs Cystatin C	Ischemic heart disease	MetAgeFormer	641	0.715835
MetAgeFormer vs Cystatin C	Ischemic heart disease	MetAgeFormer	642	0.721676
MetAgeFormer vs Cystatin C	Ischemic heart disease	MetAgeFormer	643	0.718884
MetAgeFormer vs Cystatin C	Ischemic heart disease	MetAgeFormer	644	0.730711
MetAgeFormer vs Cystatin C	Ischemic heart disease	MetAgeFormer	645	0.717366
MetAgeFormer vs Cystatin C	Ischemic heart disease	MetAgeFormer	646	0.719384
MetAgeFormer vs Cystatin C	Ischemic heart disease	MetAgeFormer	647	0.718249
MetAgeFormer vs Cystatin C	Ischemic heart disease	MetAgeFormer	648	0.718152
MetAgeFormer vs Cystatin C	Ischemic heart disease	MetAgeFormer	649	0.716584
MetAgeFormer vs Cystatin C	Ischemic heart disease	MetAgeFormer	650	0.716464
MetAgeFormer vs Cystatin C	Ischemic heart disease	MetAgeFormer	651	0.720358
MetAgeFormer vs Cystatin C	Ischemic heart disease	MetAgeFormer	652	0.719593
MetAgeFormer vs Cystatin C	Ischemic heart disease	MetAgeFormer	653	0.716296
MetAgeFormer vs Cystatin C	Ischemic heart disease	MetAgeFormer	654	0.723937
MetAgeFormer vs Cystatin C	Ischemic heart disease	MetAgeFormer	655	0.715273
MetAgeFormer vs Cystatin C	Ischemic heart disease	MetAgeFormer	656	0.720443
MetAgeFormer vs Cystatin C	Ischemic heart disease	MetAgeFormer	657	0.716264
MetAgeFormer vs Cystatin C	Ischemic heart disease	MetAgeFormer	658	0.725394
MetAgeFormer vs Cystatin C	Ischemic heart disease	MetAgeFormer	659	0.725042
MetAgeFormer vs Cystatin C	Ischemic heart disease	MetAgeFormer	660	0.715261
MetAgeFormer vs Cystatin C	Ischemic heart disease	MetAgeFormer	661	0.717584
MetAgeFormer vs Cystatin C	Ischemic heart disease	MetAgeFormer	662	0.716047
MetAgeFormer vs Cystatin C	Ischemic heart disease	MetAgeFormer	663	0.725081
MetAgeFormer vs Cystatin C	Ischemic heart disease	MetAgeFormer	664	0.719188
MetAgeFormer vs Cystatin C	Ischemic heart disease	MetAgeFormer	665	0.721816
MetAgeFormer vs Cystatin C	Ischemic heart disease	MetAgeFormer	666	0.720128
MetAgeFormer vs Cystatin C	Ischemic heart disease	MetAgeFormer	667	0.717739
MetAgeFormer vs Cystatin C	Ischemic heart disease	MetAgeFormer	668	0.717092
MetAgeFormer vs Cystatin C	Ischemic heart disease	MetAgeFormer	669	0.721594
MetAgeFormer vs Cystatin C	Ischemic heart disease	MetAgeFormer	670	0.725677
MetAgeFormer vs Cystatin C	Ischemic heart disease	MetAgeFormer	671	0.72185
MetAgeFormer vs Cystatin C	Ischemic heart disease	MetAgeFormer	672	0.716756
MetAgeFormer vs Cystatin C	Ischemic heart disease	MetAgeFormer	673	0.719005
MetAgeFormer vs Cystatin C	Ischemic heart disease	MetAgeFormer	674	0.725214
MetAgeFormer vs Cystatin C	Ischemic heart disease	MetAgeFormer	675	0.71893
MetAgeFormer vs Cystatin C	Ischemic heart disease	MetAgeFormer	676	0.721874
MetAgeFormer vs Cystatin C	Ischemic heart disease	MetAgeFormer	677	0.730533
MetAgeFormer vs Cystatin C	Ischemic heart disease	MetAgeFormer	678	0.724201
MetAgeFormer vs Cystatin C	Ischemic heart disease	MetAgeFormer	679	0.714344
MetAgeFormer vs Cystatin C	Ischemic heart disease	MetAgeFormer	680	0.715183
MetAgeFormer vs Cystatin C	Ischemic heart disease	MetAgeFormer	681	0.714591
MetAgeFormer vs Cystatin C	Ischemic heart disease	MetAgeFormer	682	0.723164
MetAgeFormer vs Cystatin C	Ischemic heart disease	MetAgeFormer	683	0.722223
MetAgeFormer vs Cystatin C	Ischemic heart disease	MetAgeFormer	684	0.721636
MetAgeFormer vs Cystatin C	Ischemic heart disease	MetAgeFormer	685	0.728149
MetAgeFormer vs Cystatin C	Ischemic heart disease	MetAgeFormer	686	0.719095
MetAgeFormer vs Cystatin C	Ischemic heart disease	MetAgeFormer	687	0.719586
MetAgeFormer vs Cystatin C	Ischemic heart disease	MetAgeFormer	688	0.725668
MetAgeFormer vs Cystatin C	Ischemic heart disease	MetAgeFormer	689	0.720156
MetAgeFormer vs Cystatin C	Ischemic heart disease	MetAgeFormer	690	0.717084
MetAgeFormer vs Cystatin C	Ischemic heart disease	MetAgeFormer	691	0.719585
MetAgeFormer vs Cystatin C	Ischemic heart disease	MetAgeFormer	692	0.719602
MetAgeFormer vs Cystatin C	Ischemic heart disease	MetAgeFormer	693	0.723943
MetAgeFormer vs Cystatin C	Ischemic heart disease	MetAgeFormer	694	0.714815
MetAgeFormer vs Cystatin C	Ischemic heart disease	MetAgeFormer	695	0.722114
MetAgeFormer vs Cystatin C	Ischemic heart disease	MetAgeFormer	696	0.718728
MetAgeFormer vs Cystatin C	Ischemic heart disease	MetAgeFormer	697	0.719374
MetAgeFormer vs Cystatin C	Ischemic heart disease	MetAgeFormer	698	0.716544
MetAgeFormer vs Cystatin C	Ischemic heart disease	MetAgeFormer	699	0.722247
MetAgeFormer vs Cystatin C	Ischemic heart disease	MetAgeFormer	700	0.717684
MetAgeFormer vs Cystatin C	Ischemic heart disease	MetAgeFormer	701	0.721723
MetAgeFormer vs Cystatin C	Ischemic heart disease	MetAgeFormer	702	0.728266
MetAgeFormer vs Cystatin C	Ischemic heart disease	MetAgeFormer	703	0.71723
MetAgeFormer vs Cystatin C	Ischemic heart disease	MetAgeFormer	704	0.720591
MetAgeFormer vs Cystatin C	Ischemic heart disease	MetAgeFormer	705	0.718433
MetAgeFormer vs Cystatin C	Ischemic heart disease	MetAgeFormer	706	0.722057
MetAgeFormer vs Cystatin C	Ischemic heart disease	MetAgeFormer	707	0.723738
MetAgeFormer vs Cystatin C	Ischemic heart disease	MetAgeFormer	708	0.718095
MetAgeFormer vs Cystatin C	Ischemic heart disease	MetAgeFormer	709	0.722327
MetAgeFormer vs Cystatin C	Ischemic heart disease	MetAgeFormer	710	0.724821
MetAgeFormer vs Cystatin C	Ischemic heart disease	MetAgeFormer	711	0.721169
MetAgeFormer vs Cystatin C	Ischemic heart disease	MetAgeFormer	712	0.723706
MetAgeFormer vs Cystatin C	Ischemic heart disease	MetAgeFormer	713	0.719493
MetAgeFormer vs Cystatin C	Ischemic heart disease	MetAgeFormer	714	0.717246
MetAgeFormer vs Cystatin C	Ischemic heart disease	MetAgeFormer	715	0.720049
MetAgeFormer vs Cystatin C	Ischemic heart disease	MetAgeFormer	716	0.716333
MetAgeFormer vs Cystatin C	Ischemic heart disease	MetAgeFormer	717	0.725893
MetAgeFormer vs Cystatin C	Ischemic heart disease	MetAgeFormer	718	0.722454
MetAgeFormer vs Cystatin C	Ischemic heart disease	MetAgeFormer	719	0.72799
MetAgeFormer vs Cystatin C	Ischemic heart disease	MetAgeFormer	720	0.722916
MetAgeFormer vs Cystatin C	Ischemic heart disease	MetAgeFormer	721	0.721244
MetAgeFormer vs Cystatin C	Ischemic heart disease	MetAgeFormer	722	0.725639
MetAgeFormer vs Cystatin C	Ischemic heart disease	MetAgeFormer	723	0.7217
MetAgeFormer vs Cystatin C	Ischemic heart disease	MetAgeFormer	724	0.719246
MetAgeFormer vs Cystatin C	Ischemic heart disease	MetAgeFormer	725	0.723111
MetAgeFormer vs Cystatin C	Ischemic heart disease	MetAgeFormer	726	0.717265
MetAgeFormer vs Cystatin C	Ischemic heart disease	MetAgeFormer	727	0.723035
MetAgeFormer vs Cystatin C	Ischemic heart disease	MetAgeFormer	728	0.726322
MetAgeFormer vs Cystatin C	Ischemic heart disease	MetAgeFormer	729	0.720122
MetAgeFormer vs Cystatin C	Ischemic heart disease	MetAgeFormer	730	0.717043
MetAgeFormer vs Cystatin C	Ischemic heart disease	MetAgeFormer	731	0.717296
MetAgeFormer vs Cystatin C	Ischemic heart disease	MetAgeFormer	732	0.718144
MetAgeFormer vs Cystatin C	Ischemic heart disease	MetAgeFormer	733	0.726021
MetAgeFormer vs Cystatin C	Ischemic heart disease	MetAgeFormer	734	0.722055
MetAgeFormer vs Cystatin C	Ischemic heart disease	MetAgeFormer	735	0.716423
MetAgeFormer vs Cystatin C	Ischemic heart disease	MetAgeFormer	736	0.719882
MetAgeFormer vs Cystatin C	Ischemic heart disease	MetAgeFormer	737	0.711927
MetAgeFormer vs Cystatin C	Ischemic heart disease	MetAgeFormer	738	0.719558
MetAgeFormer vs Cystatin C	Ischemic heart disease	MetAgeFormer	739	0.71999
MetAgeFormer vs Cystatin C	Ischemic heart disease	MetAgeFormer	740	0.718528
MetAgeFormer vs Cystatin C	Ischemic heart disease	MetAgeFormer	741	0.719737
MetAgeFormer vs Cystatin C	Ischemic heart disease	MetAgeFormer	742	0.71976
MetAgeFormer vs Cystatin C	Ischemic heart disease	MetAgeFormer	743	0.716818
MetAgeFormer vs Cystatin C	Ischemic heart disease	MetAgeFormer	744	0.715995
MetAgeFormer vs Cystatin C	Ischemic heart disease	MetAgeFormer	745	0.718172
MetAgeFormer vs Cystatin C	Ischemic heart disease	MetAgeFormer	746	0.722106
MetAgeFormer vs Cystatin C	Ischemic heart disease	MetAgeFormer	747	0.718234
MetAgeFormer vs Cystatin C	Ischemic heart disease	MetAgeFormer	748	0.719917
MetAgeFormer vs Cystatin C	Ischemic heart disease	MetAgeFormer	749	0.719116
MetAgeFormer vs Cystatin C	Ischemic heart disease	MetAgeFormer	750	0.720138
MetAgeFormer vs Cystatin C	Ischemic heart disease	MetAgeFormer	751	0.723245
MetAgeFormer vs Cystatin C	Ischemic heart disease	MetAgeFormer	752	0.723415
MetAgeFormer vs Cystatin C	Ischemic heart disease	MetAgeFormer	753	0.716963
MetAgeFormer vs Cystatin C	Ischemic heart disease	MetAgeFormer	754	0.729472
MetAgeFormer vs Cystatin C	Ischemic heart disease	MetAgeFormer	755	0.725474
MetAgeFormer vs Cystatin C	Ischemic heart disease	MetAgeFormer	756	0.715618
MetAgeFormer vs Cystatin C	Ischemic heart disease	MetAgeFormer	757	0.72436
MetAgeFormer vs Cystatin C	Ischemic heart disease	MetAgeFormer	758	0.723904
MetAgeFormer vs Cystatin C	Ischemic heart disease	MetAgeFormer	759	0.71633
MetAgeFormer vs Cystatin C	Ischemic heart disease	MetAgeFormer	760	0.721634
MetAgeFormer vs Cystatin C	Ischemic heart disease	MetAgeFormer	761	0.723702
MetAgeFormer vs Cystatin C	Ischemic heart disease	MetAgeFormer	762	0.721641
MetAgeFormer vs Cystatin C	Ischemic heart disease	MetAgeFormer	763	0.715932
MetAgeFormer vs Cystatin C	Ischemic heart disease	MetAgeFormer	764	0.719841
MetAgeFormer vs Cystatin C	Ischemic heart disease	MetAgeFormer	765	0.72083
MetAgeFormer vs Cystatin C	Ischemic heart disease	MetAgeFormer	766	0.719607
MetAgeFormer vs Cystatin C	Ischemic heart disease	MetAgeFormer	767	0.718224
MetAgeFormer vs Cystatin C	Ischemic heart disease	MetAgeFormer	768	0.731907
MetAgeFormer vs Cystatin C	Ischemic heart disease	MetAgeFormer	769	0.726971
MetAgeFormer vs Cystatin C	Ischemic heart disease	MetAgeFormer	770	0.730927
MetAgeFormer vs Cystatin C	Ischemic heart disease	MetAgeFormer	771	0.716354
MetAgeFormer vs Cystatin C	Ischemic heart disease	MetAgeFormer	772	0.722561
MetAgeFormer vs Cystatin C	Ischemic heart disease	MetAgeFormer	773	0.715077
MetAgeFormer vs Cystatin C	Ischemic heart disease	MetAgeFormer	774	0.722856
MetAgeFormer vs Cystatin C	Ischemic heart disease	MetAgeFormer	775	0.712905
MetAgeFormer vs Cystatin C	Ischemic heart disease	MetAgeFormer	776	0.721894
MetAgeFormer vs Cystatin C	Ischemic heart disease	MetAgeFormer	777	0.723155
MetAgeFormer vs Cystatin C	Ischemic heart disease	MetAgeFormer	778	0.7215
MetAgeFormer vs Cystatin C	Ischemic heart disease	MetAgeFormer	779	0.714698
MetAgeFormer vs Cystatin C	Ischemic heart disease	MetAgeFormer	780	0.720725
MetAgeFormer vs Cystatin C	Ischemic heart disease	MetAgeFormer	781	0.719385
MetAgeFormer vs Cystatin C	Ischemic heart disease	MetAgeFormer	782	0.717098
MetAgeFormer vs Cystatin C	Ischemic heart disease	MetAgeFormer	783	0.72295
MetAgeFormer vs Cystatin C	Ischemic heart disease	MetAgeFormer	784	0.716939
MetAgeFormer vs Cystatin C	Ischemic heart disease	MetAgeFormer	785	0.71214
MetAgeFormer vs Cystatin C	Ischemic heart disease	MetAgeFormer	786	0.721597
MetAgeFormer vs Cystatin C	Ischemic heart disease	MetAgeFormer	787	0.725464
MetAgeFormer vs Cystatin C	Ischemic heart disease	MetAgeFormer	788	0.724322
MetAgeFormer vs Cystatin C	Ischemic heart disease	MetAgeFormer	789	0.711561
MetAgeFormer vs Cystatin C	Ischemic heart disease	MetAgeFormer	790	0.717588
MetAgeFormer vs Cystatin C	Ischemic heart disease	MetAgeFormer	791	0.724744
MetAgeFormer vs Cystatin C	Ischemic heart disease	MetAgeFormer	792	0.722675
MetAgeFormer vs Cystatin C	Ischemic heart disease	MetAgeFormer	793	0.720408
MetAgeFormer vs Cystatin C	Ischemic heart disease	MetAgeFormer	794	0.721397
MetAgeFormer vs Cystatin C	Ischemic heart disease	MetAgeFormer	795	0.723398
MetAgeFormer vs Cystatin C	Ischemic heart disease	MetAgeFormer	796	0.724938
MetAgeFormer vs Cystatin C	Ischemic heart disease	MetAgeFormer	797	0.72328
MetAgeFormer vs Cystatin C	Ischemic heart disease	MetAgeFormer	798	0.723287
MetAgeFormer vs Cystatin C	Ischemic heart disease	MetAgeFormer	799	0.717546
MetAgeFormer vs Cystatin C	Ischemic heart disease	MetAgeFormer	800	0.722186
MetAgeFormer vs Cystatin C	Ischemic heart disease	MetAgeFormer	801	0.718262
MetAgeFormer vs Cystatin C	Ischemic heart disease	MetAgeFormer	802	0.721468
MetAgeFormer vs Cystatin C	Ischemic heart disease	MetAgeFormer	803	0.709593
MetAgeFormer vs Cystatin C	Ischemic heart disease	MetAgeFormer	804	0.725339
MetAgeFormer vs Cystatin C	Ischemic heart disease	MetAgeFormer	805	0.721957
MetAgeFormer vs Cystatin C	Ischemic heart disease	MetAgeFormer	806	0.719975
MetAgeFormer vs Cystatin C	Ischemic heart disease	MetAgeFormer	807	0.720526
MetAgeFormer vs Cystatin C	Ischemic heart disease	MetAgeFormer	808	0.714098
MetAgeFormer vs Cystatin C	Ischemic heart disease	MetAgeFormer	809	0.714722
MetAgeFormer vs Cystatin C	Ischemic heart disease	MetAgeFormer	810	0.719955
MetAgeFormer vs Cystatin C	Ischemic heart disease	MetAgeFormer	811	0.720109
MetAgeFormer vs Cystatin C	Ischemic heart disease	MetAgeFormer	812	0.716199
MetAgeFormer vs Cystatin C	Ischemic heart disease	MetAgeFormer	813	0.718688
MetAgeFormer vs Cystatin C	Ischemic heart disease	MetAgeFormer	814	0.719192
MetAgeFormer vs Cystatin C	Ischemic heart disease	MetAgeFormer	815	0.720822
MetAgeFormer vs Cystatin C	Ischemic heart disease	MetAgeFormer	816	0.720353
MetAgeFormer vs Cystatin C	Ischemic heart disease	MetAgeFormer	817	0.723764
MetAgeFormer vs Cystatin C	Ischemic heart disease	MetAgeFormer	818	0.723847
MetAgeFormer vs Cystatin C	Ischemic heart disease	MetAgeFormer	819	0.7195
MetAgeFormer vs Cystatin C	Ischemic heart disease	MetAgeFormer	820	0.720768
MetAgeFormer vs Cystatin C	Ischemic heart disease	MetAgeFormer	821	0.723586
MetAgeFormer vs Cystatin C	Ischemic heart disease	MetAgeFormer	822	0.718473
MetAgeFormer vs Cystatin C	Ischemic heart disease	MetAgeFormer	823	0.724384
MetAgeFormer vs Cystatin C	Ischemic heart disease	MetAgeFormer	824	0.719161
MetAgeFormer vs Cystatin C	Ischemic heart disease	MetAgeFormer	825	0.722708
MetAgeFormer vs Cystatin C	Ischemic heart disease	MetAgeFormer	826	0.716206
MetAgeFormer vs Cystatin C	Ischemic heart disease	MetAgeFormer	827	0.7235
MetAgeFormer vs Cystatin C	Ischemic heart disease	MetAgeFormer	828	0.721992
MetAgeFormer vs Cystatin C	Ischemic heart disease	MetAgeFormer	829	0.713651
MetAgeFormer vs Cystatin C	Ischemic heart disease	MetAgeFormer	830	0.721986
MetAgeFormer vs Cystatin C	Ischemic heart disease	MetAgeFormer	831	0.71833
MetAgeFormer vs Cystatin C	Ischemic heart disease	MetAgeFormer	832	0.719333
MetAgeFormer vs Cystatin C	Ischemic heart disease	MetAgeFormer	833	0.721413
MetAgeFormer vs Cystatin C	Ischemic heart disease	MetAgeFormer	834	0.721747
MetAgeFormer vs Cystatin C	Ischemic heart disease	MetAgeFormer	835	0.71883
MetAgeFormer vs Cystatin C	Ischemic heart disease	MetAgeFormer	836	0.722991
MetAgeFormer vs Cystatin C	Ischemic heart disease	MetAgeFormer	837	0.726297
MetAgeFormer vs Cystatin C	Ischemic heart disease	MetAgeFormer	838	0.721722
MetAgeFormer vs Cystatin C	Ischemic heart disease	MetAgeFormer	839	0.721252
MetAgeFormer vs Cystatin C	Ischemic heart disease	MetAgeFormer	840	0.719841
MetAgeFormer vs Cystatin C	Ischemic heart disease	MetAgeFormer	841	0.72191
MetAgeFormer vs Cystatin C	Ischemic heart disease	MetAgeFormer	842	0.723213
MetAgeFormer vs Cystatin C	Ischemic heart disease	MetAgeFormer	843	0.714309
MetAgeFormer vs Cystatin C	Ischemic heart disease	MetAgeFormer	844	0.718356
MetAgeFormer vs Cystatin C	Ischemic heart disease	MetAgeFormer	845	0.719001
MetAgeFormer vs Cystatin C	Ischemic heart disease	MetAgeFormer	846	0.717156
MetAgeFormer vs Cystatin C	Ischemic heart disease	MetAgeFormer	847	0.722562
MetAgeFormer vs Cystatin C	Ischemic heart disease	MetAgeFormer	848	0.719998
MetAgeFormer vs Cystatin C	Ischemic heart disease	MetAgeFormer	849	0.717367
MetAgeFormer vs Cystatin C	Ischemic heart disease	MetAgeFormer	850	0.714632
MetAgeFormer vs Cystatin C	Ischemic heart disease	MetAgeFormer	851	0.711421
MetAgeFormer vs Cystatin C	Ischemic heart disease	MetAgeFormer	852	0.717164
MetAgeFormer vs Cystatin C	Ischemic heart disease	MetAgeFormer	853	0.724768
MetAgeFormer vs Cystatin C	Ischemic heart disease	MetAgeFormer	854	0.716344
MetAgeFormer vs Cystatin C	Ischemic heart disease	MetAgeFormer	855	0.720473
MetAgeFormer vs Cystatin C	Ischemic heart disease	MetAgeFormer	856	0.726417
MetAgeFormer vs Cystatin C	Ischemic heart disease	MetAgeFormer	857	0.721307
MetAgeFormer vs Cystatin C	Ischemic heart disease	MetAgeFormer	858	0.7154
MetAgeFormer vs Cystatin C	Ischemic heart disease	MetAgeFormer	859	0.720956
MetAgeFormer vs Cystatin C	Ischemic heart disease	MetAgeFormer	860	0.721135
MetAgeFormer vs Cystatin C	Ischemic heart disease	MetAgeFormer	861	0.721832
MetAgeFormer vs Cystatin C	Ischemic heart disease	MetAgeFormer	862	0.720093
MetAgeFormer vs Cystatin C	Ischemic heart disease	MetAgeFormer	863	0.713932
MetAgeFormer vs Cystatin C	Ischemic heart disease	MetAgeFormer	864	0.715568
MetAgeFormer vs Cystatin C	Ischemic heart disease	MetAgeFormer	865	0.720464
MetAgeFormer vs Cystatin C	Ischemic heart disease	MetAgeFormer	866	0.718542
MetAgeFormer vs Cystatin C	Ischemic heart disease	MetAgeFormer	867	0.720666
MetAgeFormer vs Cystatin C	Ischemic heart disease	MetAgeFormer	868	0.721047
MetAgeFormer vs Cystatin C	Ischemic heart disease	MetAgeFormer	869	0.724503
MetAgeFormer vs Cystatin C	Ischemic heart disease	MetAgeFormer	870	0.722152
MetAgeFormer vs Cystatin C	Ischemic heart disease	MetAgeFormer	871	0.72507
MetAgeFormer vs Cystatin C	Ischemic heart disease	MetAgeFormer	872	0.721361
MetAgeFormer vs Cystatin C	Ischemic heart disease	MetAgeFormer	873	0.719029
MetAgeFormer vs Cystatin C	Ischemic heart disease	MetAgeFormer	874	0.724581
MetAgeFormer vs Cystatin C	Ischemic heart disease	MetAgeFormer	875	0.715264
MetAgeFormer vs Cystatin C	Ischemic heart disease	MetAgeFormer	876	0.726916
MetAgeFormer vs Cystatin C	Ischemic heart disease	MetAgeFormer	877	0.716435
MetAgeFormer vs Cystatin C	Ischemic heart disease	MetAgeFormer	878	0.718715
MetAgeFormer vs Cystatin C	Ischemic heart disease	MetAgeFormer	879	0.72213
MetAgeFormer vs Cystatin C	Ischemic heart disease	MetAgeFormer	880	0.724315
MetAgeFormer vs Cystatin C	Ischemic heart disease	MetAgeFormer	881	0.719774
MetAgeFormer vs Cystatin C	Ischemic heart disease	MetAgeFormer	882	0.719141
MetAgeFormer vs Cystatin C	Ischemic heart disease	MetAgeFormer	883	0.716562
MetAgeFormer vs Cystatin C	Ischemic heart disease	MetAgeFormer	884	0.722005
MetAgeFormer vs Cystatin C	Ischemic heart disease	MetAgeFormer	885	0.720594
MetAgeFormer vs Cystatin C	Ischemic heart disease	MetAgeFormer	886	0.717711
MetAgeFormer vs Cystatin C	Ischemic heart disease	MetAgeFormer	887	0.720685
MetAgeFormer vs Cystatin C	Ischemic heart disease	MetAgeFormer	888	0.719623
MetAgeFormer vs Cystatin C	Ischemic heart disease	MetAgeFormer	889	0.719821
MetAgeFormer vs Cystatin C	Ischemic heart disease	MetAgeFormer	890	0.722238
MetAgeFormer vs Cystatin C	Ischemic heart disease	MetAgeFormer	891	0.724881
MetAgeFormer vs Cystatin C	Ischemic heart disease	MetAgeFormer	892	0.719923
MetAgeFormer vs Cystatin C	Ischemic heart disease	MetAgeFormer	893	0.722021
MetAgeFormer vs Cystatin C	Ischemic heart disease	MetAgeFormer	894	0.725064
MetAgeFormer vs Cystatin C	Ischemic heart disease	MetAgeFormer	895	0.718002
MetAgeFormer vs Cystatin C	Ischemic heart disease	MetAgeFormer	896	0.717332
MetAgeFormer vs Cystatin C	Ischemic heart disease	MetAgeFormer	897	0.721185
MetAgeFormer vs Cystatin C	Ischemic heart disease	MetAgeFormer	898	0.725336
MetAgeFormer vs Cystatin C	Ischemic heart disease	MetAgeFormer	899	0.727192
MetAgeFormer vs Cystatin C	Ischemic heart disease	MetAgeFormer	900	0.720401
MetAgeFormer vs Cystatin C	Ischemic heart disease	MetAgeFormer	901	0.724489
MetAgeFormer vs Cystatin C	Ischemic heart disease	MetAgeFormer	902	0.723144
MetAgeFormer vs Cystatin C	Ischemic heart disease	MetAgeFormer	903	0.720782
MetAgeFormer vs Cystatin C	Ischemic heart disease	MetAgeFormer	904	0.724665
MetAgeFormer vs Cystatin C	Ischemic heart disease	MetAgeFormer	905	0.712988
MetAgeFormer vs Cystatin C	Ischemic heart disease	MetAgeFormer	906	0.725407
MetAgeFormer vs Cystatin C	Ischemic heart disease	MetAgeFormer	907	0.714349
MetAgeFormer vs Cystatin C	Ischemic heart disease	MetAgeFormer	908	0.722234
MetAgeFormer vs Cystatin C	Ischemic heart disease	MetAgeFormer	909	0.719599
MetAgeFormer vs Cystatin C	Ischemic heart disease	MetAgeFormer	910	0.72473
MetAgeFormer vs Cystatin C	Ischemic heart disease	MetAgeFormer	911	0.715755
MetAgeFormer vs Cystatin C	Ischemic heart disease	MetAgeFormer	912	0.717922
MetAgeFormer vs Cystatin C	Ischemic heart disease	MetAgeFormer	913	0.72193
MetAgeFormer vs Cystatin C	Ischemic heart disease	MetAgeFormer	914	0.719853
MetAgeFormer vs Cystatin C	Ischemic heart disease	MetAgeFormer	915	0.725882
MetAgeFormer vs Cystatin C	Ischemic heart disease	MetAgeFormer	916	0.7211
MetAgeFormer vs Cystatin C	Ischemic heart disease	MetAgeFormer	917	0.72155
MetAgeFormer vs Cystatin C	Ischemic heart disease	MetAgeFormer	918	0.717041
MetAgeFormer vs Cystatin C	Ischemic heart disease	MetAgeFormer	919	0.717778
MetAgeFormer vs Cystatin C	Ischemic heart disease	MetAgeFormer	920	0.718297
MetAgeFormer vs Cystatin C	Ischemic heart disease	MetAgeFormer	921	0.714485
MetAgeFormer vs Cystatin C	Ischemic heart disease	MetAgeFormer	922	0.723565
MetAgeFormer vs Cystatin C	Ischemic heart disease	MetAgeFormer	923	0.717087
MetAgeFormer vs Cystatin C	Ischemic heart disease	MetAgeFormer	924	0.723015
MetAgeFormer vs Cystatin C	Ischemic heart disease	MetAgeFormer	925	0.720452
MetAgeFormer vs Cystatin C	Ischemic heart disease	MetAgeFormer	926	0.717436
MetAgeFormer vs Cystatin C	Ischemic heart disease	MetAgeFormer	927	0.727273
MetAgeFormer vs Cystatin C	Ischemic heart disease	MetAgeFormer	928	0.720656
MetAgeFormer vs Cystatin C	Ischemic heart disease	MetAgeFormer	929	0.721515
MetAgeFormer vs Cystatin C	Ischemic heart disease	MetAgeFormer	930	0.725235
MetAgeFormer vs Cystatin C	Ischemic heart disease	MetAgeFormer	931	0.720747
MetAgeFormer vs Cystatin C	Ischemic heart disease	MetAgeFormer	932	0.719693
MetAgeFormer vs Cystatin C	Ischemic heart disease	MetAgeFormer	933	0.724145
MetAgeFormer vs Cystatin C	Ischemic heart disease	MetAgeFormer	934	0.720832
MetAgeFormer vs Cystatin C	Ischemic heart disease	MetAgeFormer	935	0.724594
MetAgeFormer vs Cystatin C	Ischemic heart disease	MetAgeFormer	936	0.712647
MetAgeFormer vs Cystatin C	Ischemic heart disease	MetAgeFormer	937	0.717695
MetAgeFormer vs Cystatin C	Ischemic heart disease	MetAgeFormer	938	0.721428
MetAgeFormer vs Cystatin C	Ischemic heart disease	MetAgeFormer	939	0.714221
MetAgeFormer vs Cystatin C	Ischemic heart disease	MetAgeFormer	940	0.725084
MetAgeFormer vs Cystatin C	Ischemic heart disease	MetAgeFormer	941	0.717892
MetAgeFormer vs Cystatin C	Ischemic heart disease	MetAgeFormer	942	0.722015
MetAgeFormer vs Cystatin C	Ischemic heart disease	MetAgeFormer	943	0.721369
MetAgeFormer vs Cystatin C	Ischemic heart disease	MetAgeFormer	944	0.720506
MetAgeFormer vs Cystatin C	Ischemic heart disease	MetAgeFormer	945	0.722341
MetAgeFormer vs Cystatin C	Ischemic heart disease	MetAgeFormer	946	0.719674
MetAgeFormer vs Cystatin C	Ischemic heart disease	MetAgeFormer	947	0.725409
MetAgeFormer vs Cystatin C	Ischemic heart disease	MetAgeFormer	948	0.718301
MetAgeFormer vs Cystatin C	Ischemic heart disease	MetAgeFormer	949	0.722061
MetAgeFormer vs Cystatin C	Ischemic heart disease	MetAgeFormer	950	0.720928
MetAgeFormer vs Cystatin C	Ischemic heart disease	MetAgeFormer	951	0.718206
MetAgeFormer vs Cystatin C	Ischemic heart disease	MetAgeFormer	952	0.72494
MetAgeFormer vs Cystatin C	Ischemic heart disease	MetAgeFormer	953	0.719809
MetAgeFormer vs Cystatin C	Ischemic heart disease	MetAgeFormer	954	0.717707
MetAgeFormer vs Cystatin C	Ischemic heart disease	MetAgeFormer	955	0.722499
MetAgeFormer vs Cystatin C	Ischemic heart disease	MetAgeFormer	956	0.720029
MetAgeFormer vs Cystatin C	Ischemic heart disease	MetAgeFormer	957	0.719092
MetAgeFormer vs Cystatin C	Ischemic heart disease	MetAgeFormer	958	0.724886
MetAgeFormer vs Cystatin C	Ischemic heart disease	MetAgeFormer	959	0.723216
MetAgeFormer vs Cystatin C	Ischemic heart disease	MetAgeFormer	960	0.718459
MetAgeFormer vs Cystatin C	Ischemic heart disease	MetAgeFormer	961	0.724984
MetAgeFormer vs Cystatin C	Ischemic heart disease	MetAgeFormer	962	0.720293
MetAgeFormer vs Cystatin C	Ischemic heart disease	MetAgeFormer	963	0.72139
MetAgeFormer vs Cystatin C	Ischemic heart disease	MetAgeFormer	964	0.721246
MetAgeFormer vs Cystatin C	Ischemic heart disease	MetAgeFormer	965	0.718711
MetAgeFormer vs Cystatin C	Ischemic heart disease	MetAgeFormer	966	0.72372
MetAgeFormer vs Cystatin C	Ischemic heart disease	MetAgeFormer	967	0.717417
MetAgeFormer vs Cystatin C	Ischemic heart disease	MetAgeFormer	968	0.718722
MetAgeFormer vs Cystatin C	Ischemic heart disease	MetAgeFormer	969	0.71656
MetAgeFormer vs Cystatin C	Ischemic heart disease	MetAgeFormer	970	0.715127
MetAgeFormer vs Cystatin C	Ischemic heart disease	MetAgeFormer	971	0.723694
MetAgeFormer vs Cystatin C	Ischemic heart disease	MetAgeFormer	972	0.717602
MetAgeFormer vs Cystatin C	Ischemic heart disease	MetAgeFormer	973	0.722757
MetAgeFormer vs Cystatin C	Ischemic heart disease	MetAgeFormer	974	0.72031
MetAgeFormer vs Cystatin C	Ischemic heart disease	MetAgeFormer	975	0.723798
MetAgeFormer vs Cystatin C	Ischemic heart disease	MetAgeFormer	976	0.716896
MetAgeFormer vs Cystatin C	Ischemic heart disease	MetAgeFormer	977	0.715283
MetAgeFormer vs Cystatin C	Ischemic heart disease	MetAgeFormer	978	0.724195
MetAgeFormer vs Cystatin C	Ischemic heart disease	MetAgeFormer	979	0.71808
MetAgeFormer vs Cystatin C	Ischemic heart disease	MetAgeFormer	980	0.721195
MetAgeFormer vs Cystatin C	Ischemic heart disease	MetAgeFormer	981	0.722317
MetAgeFormer vs Cystatin C	Ischemic heart disease	MetAgeFormer	982	0.722613
MetAgeFormer vs Cystatin C	Ischemic heart disease	MetAgeFormer	983	0.72704
MetAgeFormer vs Cystatin C	Ischemic heart disease	MetAgeFormer	984	0.716442
MetAgeFormer vs Cystatin C	Ischemic heart disease	MetAgeFormer	985	0.712921
MetAgeFormer vs Cystatin C	Ischemic heart disease	MetAgeFormer	986	0.718184
MetAgeFormer vs Cystatin C	Ischemic heart disease	MetAgeFormer	987	0.715762
MetAgeFormer vs Cystatin C	Ischemic heart disease	MetAgeFormer	988	0.722524
MetAgeFormer vs Cystatin C	Ischemic heart disease	MetAgeFormer	989	0.722314
MetAgeFormer vs Cystatin C	Ischemic heart disease	MetAgeFormer	990	0.716895
MetAgeFormer vs Cystatin C	Ischemic heart disease	MetAgeFormer	991	0.725061
MetAgeFormer vs Cystatin C	Ischemic heart disease	MetAgeFormer	992	0.711619
MetAgeFormer vs Cystatin C	Ischemic heart disease	MetAgeFormer	993	0.729067
MetAgeFormer vs Cystatin C	Ischemic heart disease	MetAgeFormer	994	0.722355
MetAgeFormer vs Cystatin C	Ischemic heart disease	MetAgeFormer	995	0.713587
MetAgeFormer vs Cystatin C	Ischemic heart disease	MetAgeFormer	996	0.723996
MetAgeFormer vs Cystatin C	Ischemic heart disease	MetAgeFormer	997	0.723818
MetAgeFormer vs Cystatin C	Ischemic heart disease	MetAgeFormer	998	0.721522
MetAgeFormer vs Cystatin C	Ischemic heart disease	MetAgeFormer	999	0.7179
MetAgeFormer vs Cystatin C	Ischemic heart disease	Cystatin C	0	0.706006
MetAgeFormer vs Cystatin C	Ischemic heart disease	Cystatin C	1	0.701504
MetAgeFormer vs Cystatin C	Ischemic heart disease	Cystatin C	2	0.714156
MetAgeFormer vs Cystatin C	Ischemic heart disease	Cystatin C	3	0.710793
MetAgeFormer vs Cystatin C	Ischemic heart disease	Cystatin C	4	0.706868
MetAgeFormer vs Cystatin C	Ischemic heart disease	Cystatin C	5	0.709216
MetAgeFormer vs Cystatin C	Ischemic heart disease	Cystatin C	6	0.710126
MetAgeFormer vs Cystatin C	Ischemic heart disease	Cystatin C	7	0.712514
MetAgeFormer vs Cystatin C	Ischemic heart disease	Cystatin C	8	0.711698
MetAgeFormer vs Cystatin C	Ischemic heart disease	Cystatin C	9	0.708394
MetAgeFormer vs Cystatin C	Ischemic heart disease	Cystatin C	10	0.711356
MetAgeFormer vs Cystatin C	Ischemic heart disease	Cystatin C	11	0.707496
MetAgeFormer vs Cystatin C	Ischemic heart disease	Cystatin C	12	0.709136
MetAgeFormer vs Cystatin C	Ischemic heart disease	Cystatin C	13	0.705952
MetAgeFormer vs Cystatin C	Ischemic heart disease	Cystatin C	14	0.706852
MetAgeFormer vs Cystatin C	Ischemic heart disease	Cystatin C	15	0.708963
MetAgeFormer vs Cystatin C	Ischemic heart disease	Cystatin C	16	0.708918
MetAgeFormer vs Cystatin C	Ischemic heart disease	Cystatin C	17	0.700341
MetAgeFormer vs Cystatin C	Ischemic heart disease	Cystatin C	18	0.710846
MetAgeFormer vs Cystatin C	Ischemic heart disease	Cystatin C	19	0.703429
MetAgeFormer vs Cystatin C	Ischemic heart disease	Cystatin C	20	0.704917
MetAgeFormer vs Cystatin C	Ischemic heart disease	Cystatin C	21	0.708632
MetAgeFormer vs Cystatin C	Ischemic heart disease	Cystatin C	22	0.702264
MetAgeFormer vs Cystatin C	Ischemic heart disease	Cystatin C	23	0.712512
MetAgeFormer vs Cystatin C	Ischemic heart disease	Cystatin C	24	0.709703
MetAgeFormer vs Cystatin C	Ischemic heart disease	Cystatin C	25	0.705155
MetAgeFormer vs Cystatin C	Ischemic heart disease	Cystatin C	26	0.704618
MetAgeFormer vs Cystatin C	Ischemic heart disease	Cystatin C	27	0.711703
MetAgeFormer vs Cystatin C	Ischemic heart disease	Cystatin C	28	0.701117
MetAgeFormer vs Cystatin C	Ischemic heart disease	Cystatin C	29	0.706146
MetAgeFormer vs Cystatin C	Ischemic heart disease	Cystatin C	30	0.705507
MetAgeFormer vs Cystatin C	Ischemic heart disease	Cystatin C	31	0.702715
MetAgeFormer vs Cystatin C	Ischemic heart disease	Cystatin C	32	0.703646
MetAgeFormer vs Cystatin C	Ischemic heart disease	Cystatin C	33	0.706762
MetAgeFormer vs Cystatin C	Ischemic heart disease	Cystatin C	34	0.708369
MetAgeFormer vs Cystatin C	Ischemic heart disease	Cystatin C	35	0.704516
MetAgeFormer vs Cystatin C	Ischemic heart disease	Cystatin C	36	0.709209
MetAgeFormer vs Cystatin C	Ischemic heart disease	Cystatin C	37	0.705112
MetAgeFormer vs Cystatin C	Ischemic heart disease	Cystatin C	38	0.708334
MetAgeFormer vs Cystatin C	Ischemic heart disease	Cystatin C	39	0.712044
MetAgeFormer vs Cystatin C	Ischemic heart disease	Cystatin C	40	0.714003
MetAgeFormer vs Cystatin C	Ischemic heart disease	Cystatin C	41	0.707479
MetAgeFormer vs Cystatin C	Ischemic heart disease	Cystatin C	42	0.711533
MetAgeFormer vs Cystatin C	Ischemic heart disease	Cystatin C	43	0.704903
MetAgeFormer vs Cystatin C	Ischemic heart disease	Cystatin C	44	0.7031
MetAgeFormer vs Cystatin C	Ischemic heart disease	Cystatin C	45	0.705941
MetAgeFormer vs Cystatin C	Ischemic heart disease	Cystatin C	46	0.703053
MetAgeFormer vs Cystatin C	Ischemic heart disease	Cystatin C	47	0.704099
MetAgeFormer vs Cystatin C	Ischemic heart disease	Cystatin C	48	0.709876
MetAgeFormer vs Cystatin C	Ischemic heart disease	Cystatin C	49	0.701109
MetAgeFormer vs Cystatin C	Ischemic heart disease	Cystatin C	50	0.710346
MetAgeFormer vs Cystatin C	Ischemic heart disease	Cystatin C	51	0.708491
MetAgeFormer vs Cystatin C	Ischemic heart disease	Cystatin C	52	0.708511
MetAgeFormer vs Cystatin C	Ischemic heart disease	Cystatin C	53	0.704941
MetAgeFormer vs Cystatin C	Ischemic heart disease	Cystatin C	54	0.710549
MetAgeFormer vs Cystatin C	Ischemic heart disease	Cystatin C	55	0.701348
MetAgeFormer vs Cystatin C	Ischemic heart disease	Cystatin C	56	0.708622
MetAgeFormer vs Cystatin C	Ischemic heart disease	Cystatin C	57	0.711629
MetAgeFormer vs Cystatin C	Ischemic heart disease	Cystatin C	58	0.703908
MetAgeFormer vs Cystatin C	Ischemic heart disease	Cystatin C	59	0.711927
MetAgeFormer vs Cystatin C	Ischemic heart disease	Cystatin C	60	0.707445
MetAgeFormer vs Cystatin C	Ischemic heart disease	Cystatin C	61	0.70393
MetAgeFormer vs Cystatin C	Ischemic heart disease	Cystatin C	62	0.701378
MetAgeFormer vs Cystatin C	Ischemic heart disease	Cystatin C	63	0.709382
MetAgeFormer vs Cystatin C	Ischemic heart disease	Cystatin C	64	0.711246
MetAgeFormer vs Cystatin C	Ischemic heart disease	Cystatin C	65	0.702954
MetAgeFormer vs Cystatin C	Ischemic heart disease	Cystatin C	66	0.704103
MetAgeFormer vs Cystatin C	Ischemic heart disease	Cystatin C	67	0.708219
MetAgeFormer vs Cystatin C	Ischemic heart disease	Cystatin C	68	0.71347
MetAgeFormer vs Cystatin C	Ischemic heart disease	Cystatin C	69	0.705019
MetAgeFormer vs Cystatin C	Ischemic heart disease	Cystatin C	70	0.707927
MetAgeFormer vs Cystatin C	Ischemic heart disease	Cystatin C	71	0.711515
MetAgeFormer vs Cystatin C	Ischemic heart disease	Cystatin C	72	0.701691
MetAgeFormer vs Cystatin C	Ischemic heart disease	Cystatin C	73	0.702918
MetAgeFormer vs Cystatin C	Ischemic heart disease	Cystatin C	74	0.704004
MetAgeFormer vs Cystatin C	Ischemic heart disease	Cystatin C	75	0.708583
MetAgeFormer vs Cystatin C	Ischemic heart disease	Cystatin C	76	0.710684
MetAgeFormer vs Cystatin C	Ischemic heart disease	Cystatin C	77	0.707963
MetAgeFormer vs Cystatin C	Ischemic heart disease	Cystatin C	78	0.713263
MetAgeFormer vs Cystatin C	Ischemic heart disease	Cystatin C	79	0.706162
MetAgeFormer vs Cystatin C	Ischemic heart disease	Cystatin C	80	0.699149
MetAgeFormer vs Cystatin C	Ischemic heart disease	Cystatin C	81	0.71455
MetAgeFormer vs Cystatin C	Ischemic heart disease	Cystatin C	82	0.712003
MetAgeFormer vs Cystatin C	Ischemic heart disease	Cystatin C	83	0.703566
MetAgeFormer vs Cystatin C	Ischemic heart disease	Cystatin C	84	0.708831
MetAgeFormer vs Cystatin C	Ischemic heart disease	Cystatin C	85	0.706075
MetAgeFormer vs Cystatin C	Ischemic heart disease	Cystatin C	86	0.70935
MetAgeFormer vs Cystatin C	Ischemic heart disease	Cystatin C	87	0.709285
MetAgeFormer vs Cystatin C	Ischemic heart disease	Cystatin C	88	0.705505
MetAgeFormer vs Cystatin C	Ischemic heart disease	Cystatin C	89	0.704981
MetAgeFormer vs Cystatin C	Ischemic heart disease	Cystatin C	90	0.701827
MetAgeFormer vs Cystatin C	Ischemic heart disease	Cystatin C	91	0.70782
MetAgeFormer vs Cystatin C	Ischemic heart disease	Cystatin C	92	0.707422
MetAgeFormer vs Cystatin C	Ischemic heart disease	Cystatin C	93	0.702742
MetAgeFormer vs Cystatin C	Ischemic heart disease	Cystatin C	94	0.708006
MetAgeFormer vs Cystatin C	Ischemic heart disease	Cystatin C	95	0.708585
MetAgeFormer vs Cystatin C	Ischemic heart disease	Cystatin C	96	0.71012
MetAgeFormer vs Cystatin C	Ischemic heart disease	Cystatin C	97	0.704049
MetAgeFormer vs Cystatin C	Ischemic heart disease	Cystatin C	98	0.708739
MetAgeFormer vs Cystatin C	Ischemic heart disease	Cystatin C	99	0.706685
MetAgeFormer vs Cystatin C	Ischemic heart disease	Cystatin C	100	0.704963
MetAgeFormer vs Cystatin C	Ischemic heart disease	Cystatin C	101	0.706808
MetAgeFormer vs Cystatin C	Ischemic heart disease	Cystatin C	102	0.710845
MetAgeFormer vs Cystatin C	Ischemic heart disease	Cystatin C	103	0.701895
MetAgeFormer vs Cystatin C	Ischemic heart disease	Cystatin C	104	0.706218
MetAgeFormer vs Cystatin C	Ischemic heart disease	Cystatin C	105	0.707894
MetAgeFormer vs Cystatin C	Ischemic heart disease	Cystatin C	106	0.709824
MetAgeFormer vs Cystatin C	Ischemic heart disease	Cystatin C	107	0.707586
MetAgeFormer vs Cystatin C	Ischemic heart disease	Cystatin C	108	0.706902
MetAgeFormer vs Cystatin C	Ischemic heart disease	Cystatin C	109	0.703132
MetAgeFormer vs Cystatin C	Ischemic heart disease	Cystatin C	110	0.708932
MetAgeFormer vs Cystatin C	Ischemic heart disease	Cystatin C	111	0.703207
MetAgeFormer vs Cystatin C	Ischemic heart disease	Cystatin C	112	0.709861
MetAgeFormer vs Cystatin C	Ischemic heart disease	Cystatin C	113	0.705938
MetAgeFormer vs Cystatin C	Ischemic heart disease	Cystatin C	114	0.706329
MetAgeFormer vs Cystatin C	Ischemic heart disease	Cystatin C	115	0.701709
MetAgeFormer vs Cystatin C	Ischemic heart disease	Cystatin C	116	0.70798
MetAgeFormer vs Cystatin C	Ischemic heart disease	Cystatin C	117	0.704236
MetAgeFormer vs Cystatin C	Ischemic heart disease	Cystatin C	118	0.704715
MetAgeFormer vs Cystatin C	Ischemic heart disease	Cystatin C	119	0.706218
MetAgeFormer vs Cystatin C	Ischemic heart disease	Cystatin C	120	0.704864
MetAgeFormer vs Cystatin C	Ischemic heart disease	Cystatin C	121	0.707206
MetAgeFormer vs Cystatin C	Ischemic heart disease	Cystatin C	122	0.70257
MetAgeFormer vs Cystatin C	Ischemic heart disease	Cystatin C	123	0.70923
MetAgeFormer vs Cystatin C	Ischemic heart disease	Cystatin C	124	0.713241
MetAgeFormer vs Cystatin C	Ischemic heart disease	Cystatin C	125	0.711362
MetAgeFormer vs Cystatin C	Ischemic heart disease	Cystatin C	126	0.704377
MetAgeFormer vs Cystatin C	Ischemic heart disease	Cystatin C	127	0.706976
MetAgeFormer vs Cystatin C	Ischemic heart disease	Cystatin C	128	0.707606
MetAgeFormer vs Cystatin C	Ischemic heart disease	Cystatin C	129	0.70136
MetAgeFormer vs Cystatin C	Ischemic heart disease	Cystatin C	130	0.707173
MetAgeFormer vs Cystatin C	Ischemic heart disease	Cystatin C	131	0.704521
MetAgeFormer vs Cystatin C	Ischemic heart disease	Cystatin C	132	0.709762
MetAgeFormer vs Cystatin C	Ischemic heart disease	Cystatin C	133	0.707854
MetAgeFormer vs Cystatin C	Ischemic heart disease	Cystatin C	134	0.708525
MetAgeFormer vs Cystatin C	Ischemic heart disease	Cystatin C	135	0.714811
MetAgeFormer vs Cystatin C	Ischemic heart disease	Cystatin C	136	0.707441
MetAgeFormer vs Cystatin C	Ischemic heart disease	Cystatin C	137	0.704246
MetAgeFormer vs Cystatin C	Ischemic heart disease	Cystatin C	138	0.70515
MetAgeFormer vs Cystatin C	Ischemic heart disease	Cystatin C	139	0.708748
MetAgeFormer vs Cystatin C	Ischemic heart disease	Cystatin C	140	0.710762
MetAgeFormer vs Cystatin C	Ischemic heart disease	Cystatin C	141	0.704021
MetAgeFormer vs Cystatin C	Ischemic heart disease	Cystatin C	142	0.708339
MetAgeFormer vs Cystatin C	Ischemic heart disease	Cystatin C	143	0.706823
MetAgeFormer vs Cystatin C	Ischemic heart disease	Cystatin C	144	0.702821
MetAgeFormer vs Cystatin C	Ischemic heart disease	Cystatin C	145	0.705304
MetAgeFormer vs Cystatin C	Ischemic heart disease	Cystatin C	146	0.70532
MetAgeFormer vs Cystatin C	Ischemic heart disease	Cystatin C	147	0.712099
MetAgeFormer vs Cystatin C	Ischemic heart disease	Cystatin C	148	0.709312
MetAgeFormer vs Cystatin C	Ischemic heart disease	Cystatin C	149	0.709432
MetAgeFormer vs Cystatin C	Ischemic heart disease	Cystatin C	150	0.704619
MetAgeFormer vs Cystatin C	Ischemic heart disease	Cystatin C	151	0.71335
MetAgeFormer vs Cystatin C	Ischemic heart disease	Cystatin C	152	0.711272
MetAgeFormer vs Cystatin C	Ischemic heart disease	Cystatin C	153	0.705484
MetAgeFormer vs Cystatin C	Ischemic heart disease	Cystatin C	154	0.708589
MetAgeFormer vs Cystatin C	Ischemic heart disease	Cystatin C	155	0.705878
MetAgeFormer vs Cystatin C	Ischemic heart disease	Cystatin C	156	0.711104
MetAgeFormer vs Cystatin C	Ischemic heart disease	Cystatin C	157	0.708847
MetAgeFormer vs Cystatin C	Ischemic heart disease	Cystatin C	158	0.710367
MetAgeFormer vs Cystatin C	Ischemic heart disease	Cystatin C	159	0.708279
MetAgeFormer vs Cystatin C	Ischemic heart disease	Cystatin C	160	0.703935
MetAgeFormer vs Cystatin C	Ischemic heart disease	Cystatin C	161	0.708999
MetAgeFormer vs Cystatin C	Ischemic heart disease	Cystatin C	162	0.709942
MetAgeFormer vs Cystatin C	Ischemic heart disease	Cystatin C	163	0.70787
MetAgeFormer vs Cystatin C	Ischemic heart disease	Cystatin C	164	0.705618
MetAgeFormer vs Cystatin C	Ischemic heart disease	Cystatin C	165	0.705402
MetAgeFormer vs Cystatin C	Ischemic heart disease	Cystatin C	166	0.705148
MetAgeFormer vs Cystatin C	Ischemic heart disease	Cystatin C	167	0.70805
MetAgeFormer vs Cystatin C	Ischemic heart disease	Cystatin C	168	0.708491
MetAgeFormer vs Cystatin C	Ischemic heart disease	Cystatin C	169	0.705512
MetAgeFormer vs Cystatin C	Ischemic heart disease	Cystatin C	170	0.710457
MetAgeFormer vs Cystatin C	Ischemic heart disease	Cystatin C	171	0.703837
MetAgeFormer vs Cystatin C	Ischemic heart disease	Cystatin C	172	0.713067
MetAgeFormer vs Cystatin C	Ischemic heart disease	Cystatin C	173	0.712637
MetAgeFormer vs Cystatin C	Ischemic heart disease	Cystatin C	174	0.715556
MetAgeFormer vs Cystatin C	Ischemic heart disease	Cystatin C	175	0.707831
MetAgeFormer vs Cystatin C	Ischemic heart disease	Cystatin C	176	0.701383
MetAgeFormer vs Cystatin C	Ischemic heart disease	Cystatin C	177	0.711573
MetAgeFormer vs Cystatin C	Ischemic heart disease	Cystatin C	178	0.709775
MetAgeFormer vs Cystatin C	Ischemic heart disease	Cystatin C	179	0.713645
MetAgeFormer vs Cystatin C	Ischemic heart disease	Cystatin C	180	0.707492
MetAgeFormer vs Cystatin C	Ischemic heart disease	Cystatin C	181	0.706991
MetAgeFormer vs Cystatin C	Ischemic heart disease	Cystatin C	182	0.709473
MetAgeFormer vs Cystatin C	Ischemic heart disease	Cystatin C	183	0.707685
MetAgeFormer vs Cystatin C	Ischemic heart disease	Cystatin C	184	0.704024
MetAgeFormer vs Cystatin C	Ischemic heart disease	Cystatin C	185	0.704912
MetAgeFormer vs Cystatin C	Ischemic heart disease	Cystatin C	186	0.71089
MetAgeFormer vs Cystatin C	Ischemic heart disease	Cystatin C	187	0.707325
MetAgeFormer vs Cystatin C	Ischemic heart disease	Cystatin C	188	0.709034
MetAgeFormer vs Cystatin C	Ischemic heart disease	Cystatin C	189	0.707313
MetAgeFormer vs Cystatin C	Ischemic heart disease	Cystatin C	190	0.710131
MetAgeFormer vs Cystatin C	Ischemic heart disease	Cystatin C	191	0.70569
MetAgeFormer vs Cystatin C	Ischemic heart disease	Cystatin C	192	0.709732
MetAgeFormer vs Cystatin C	Ischemic heart disease	Cystatin C	193	0.696036
MetAgeFormer vs Cystatin C	Ischemic heart disease	Cystatin C	194	0.711126
MetAgeFormer vs Cystatin C	Ischemic heart disease	Cystatin C	195	0.708502
MetAgeFormer vs Cystatin C	Ischemic heart disease	Cystatin C	196	0.703293
MetAgeFormer vs Cystatin C	Ischemic heart disease	Cystatin C	197	0.708286
MetAgeFormer vs Cystatin C	Ischemic heart disease	Cystatin C	198	0.71064
MetAgeFormer vs Cystatin C	Ischemic heart disease	Cystatin C	199	0.701674
MetAgeFormer vs Cystatin C	Ischemic heart disease	Cystatin C	200	0.705449
MetAgeFormer vs Cystatin C	Ischemic heart disease	Cystatin C	201	0.709759
MetAgeFormer vs Cystatin C	Ischemic heart disease	Cystatin C	202	0.705597
MetAgeFormer vs Cystatin C	Ischemic heart disease	Cystatin C	203	0.711216
MetAgeFormer vs Cystatin C	Ischemic heart disease	Cystatin C	204	0.711918
MetAgeFormer vs Cystatin C	Ischemic heart disease	Cystatin C	205	0.709379
MetAgeFormer vs Cystatin C	Ischemic heart disease	Cystatin C	206	0.714984
MetAgeFormer vs Cystatin C	Ischemic heart disease	Cystatin C	207	0.70367
MetAgeFormer vs Cystatin C	Ischemic heart disease	Cystatin C	208	0.710308
MetAgeFormer vs Cystatin C	Ischemic heart disease	Cystatin C	209	0.708458
MetAgeFormer vs Cystatin C	Ischemic heart disease	Cystatin C	210	0.705591
MetAgeFormer vs Cystatin C	Ischemic heart disease	Cystatin C	211	0.714505
MetAgeFormer vs Cystatin C	Ischemic heart disease	Cystatin C	212	0.700815
MetAgeFormer vs Cystatin C	Ischemic heart disease	Cystatin C	213	0.703276
MetAgeFormer vs Cystatin C	Ischemic heart disease	Cystatin C	214	0.710937
MetAgeFormer vs Cystatin C	Ischemic heart disease	Cystatin C	215	0.707308
MetAgeFormer vs Cystatin C	Ischemic heart disease	Cystatin C	216	0.70647
MetAgeFormer vs Cystatin C	Ischemic heart disease	Cystatin C	217	0.706117
MetAgeFormer vs Cystatin C	Ischemic heart disease	Cystatin C	218	0.710521
MetAgeFormer vs Cystatin C	Ischemic heart disease	Cystatin C	219	0.713297
MetAgeFormer vs Cystatin C	Ischemic heart disease	Cystatin C	220	0.699869
MetAgeFormer vs Cystatin C	Ischemic heart disease	Cystatin C	221	0.702333
MetAgeFormer vs Cystatin C	Ischemic heart disease	Cystatin C	222	0.707872
MetAgeFormer vs Cystatin C	Ischemic heart disease	Cystatin C	223	0.705365
MetAgeFormer vs Cystatin C	Ischemic heart disease	Cystatin C	224	0.705637
MetAgeFormer vs Cystatin C	Ischemic heart disease	Cystatin C	225	0.707088
MetAgeFormer vs Cystatin C	Ischemic heart disease	Cystatin C	226	0.699037
MetAgeFormer vs Cystatin C	Ischemic heart disease	Cystatin C	227	0.706934
MetAgeFormer vs Cystatin C	Ischemic heart disease	Cystatin C	228	0.715152
MetAgeFormer vs Cystatin C	Ischemic heart disease	Cystatin C	229	0.703041
MetAgeFormer vs Cystatin C	Ischemic heart disease	Cystatin C	230	0.707536
MetAgeFormer vs Cystatin C	Ischemic heart disease	Cystatin C	231	0.709891
MetAgeFormer vs Cystatin C	Ischemic heart disease	Cystatin C	232	0.713138
MetAgeFormer vs Cystatin C	Ischemic heart disease	Cystatin C	233	0.711694
MetAgeFormer vs Cystatin C	Ischemic heart disease	Cystatin C	234	0.709842
MetAgeFormer vs Cystatin C	Ischemic heart disease	Cystatin C	235	0.703444
MetAgeFormer vs Cystatin C	Ischemic heart disease	Cystatin C	236	0.707667
MetAgeFormer vs Cystatin C	Ischemic heart disease	Cystatin C	237	0.713248
MetAgeFormer vs Cystatin C	Ischemic heart disease	Cystatin C	238	0.705655
MetAgeFormer vs Cystatin C	Ischemic heart disease	Cystatin C	239	0.70562
MetAgeFormer vs Cystatin C	Ischemic heart disease	Cystatin C	240	0.707376
MetAgeFormer vs Cystatin C	Ischemic heart disease	Cystatin C	241	0.708771
MetAgeFormer vs Cystatin C	Ischemic heart disease	Cystatin C	242	0.712652
MetAgeFormer vs Cystatin C	Ischemic heart disease	Cystatin C	243	0.706744
MetAgeFormer vs Cystatin C	Ischemic heart disease	Cystatin C	244	0.703317
MetAgeFormer vs Cystatin C	Ischemic heart disease	Cystatin C	245	0.699747
MetAgeFormer vs Cystatin C	Ischemic heart disease	Cystatin C	246	0.711534
MetAgeFormer vs Cystatin C	Ischemic heart disease	Cystatin C	247	0.703441
MetAgeFormer vs Cystatin C	Ischemic heart disease	Cystatin C	248	0.709481
MetAgeFormer vs Cystatin C	Ischemic heart disease	Cystatin C	249	0.71371
MetAgeFormer vs Cystatin C	Ischemic heart disease	Cystatin C	250	0.708523
MetAgeFormer vs Cystatin C	Ischemic heart disease	Cystatin C	251	0.70626
MetAgeFormer vs Cystatin C	Ischemic heart disease	Cystatin C	252	0.711905
MetAgeFormer vs Cystatin C	Ischemic heart disease	Cystatin C	253	0.710813
MetAgeFormer vs Cystatin C	Ischemic heart disease	Cystatin C	254	0.70564
MetAgeFormer vs Cystatin C	Ischemic heart disease	Cystatin C	255	0.712025
MetAgeFormer vs Cystatin C	Ischemic heart disease	Cystatin C	256	0.712159
MetAgeFormer vs Cystatin C	Ischemic heart disease	Cystatin C	257	0.708894
MetAgeFormer vs Cystatin C	Ischemic heart disease	Cystatin C	258	0.708292
MetAgeFormer vs Cystatin C	Ischemic heart disease	Cystatin C	259	0.710954
MetAgeFormer vs Cystatin C	Ischemic heart disease	Cystatin C	260	0.703242
MetAgeFormer vs Cystatin C	Ischemic heart disease	Cystatin C	261	0.706378
MetAgeFormer vs Cystatin C	Ischemic heart disease	Cystatin C	262	0.707773
MetAgeFormer vs Cystatin C	Ischemic heart disease	Cystatin C	263	0.705303
MetAgeFormer vs Cystatin C	Ischemic heart disease	Cystatin C	264	0.704457
MetAgeFormer vs Cystatin C	Ischemic heart disease	Cystatin C	265	0.714225
MetAgeFormer vs Cystatin C	Ischemic heart disease	Cystatin C	266	0.707173
MetAgeFormer vs Cystatin C	Ischemic heart disease	Cystatin C	267	0.70549
MetAgeFormer vs Cystatin C	Ischemic heart disease	Cystatin C	268	0.702283
MetAgeFormer vs Cystatin C	Ischemic heart disease	Cystatin C	269	0.707047
MetAgeFormer vs Cystatin C	Ischemic heart disease	Cystatin C	270	0.706677
MetAgeFormer vs Cystatin C	Ischemic heart disease	Cystatin C	271	0.71023
MetAgeFormer vs Cystatin C	Ischemic heart disease	Cystatin C	272	0.70728
MetAgeFormer vs Cystatin C	Ischemic heart disease	Cystatin C	273	0.7037
MetAgeFormer vs Cystatin C	Ischemic heart disease	Cystatin C	274	0.699878
MetAgeFormer vs Cystatin C	Ischemic heart disease	Cystatin C	275	0.709209
MetAgeFormer vs Cystatin C	Ischemic heart disease	Cystatin C	276	0.710137
MetAgeFormer vs Cystatin C	Ischemic heart disease	Cystatin C	277	0.714764
MetAgeFormer vs Cystatin C	Ischemic heart disease	Cystatin C	278	0.707777
MetAgeFormer vs Cystatin C	Ischemic heart disease	Cystatin C	279	0.708517
MetAgeFormer vs Cystatin C	Ischemic heart disease	Cystatin C	280	0.69996
MetAgeFormer vs Cystatin C	Ischemic heart disease	Cystatin C	281	0.707955
MetAgeFormer vs Cystatin C	Ischemic heart disease	Cystatin C	282	0.702824
MetAgeFormer vs Cystatin C	Ischemic heart disease	Cystatin C	283	0.710822
MetAgeFormer vs Cystatin C	Ischemic heart disease	Cystatin C	284	0.704783
MetAgeFormer vs Cystatin C	Ischemic heart disease	Cystatin C	285	0.703714
MetAgeFormer vs Cystatin C	Ischemic heart disease	Cystatin C	286	0.70747
MetAgeFormer vs Cystatin C	Ischemic heart disease	Cystatin C	287	0.70636
MetAgeFormer vs Cystatin C	Ischemic heart disease	Cystatin C	288	0.701118
MetAgeFormer vs Cystatin C	Ischemic heart disease	Cystatin C	289	0.713064
MetAgeFormer vs Cystatin C	Ischemic heart disease	Cystatin C	290	0.705189
MetAgeFormer vs Cystatin C	Ischemic heart disease	Cystatin C	291	0.712242
MetAgeFormer vs Cystatin C	Ischemic heart disease	Cystatin C	292	0.709363
MetAgeFormer vs Cystatin C	Ischemic heart disease	Cystatin C	293	0.709703
MetAgeFormer vs Cystatin C	Ischemic heart disease	Cystatin C	294	0.709177
MetAgeFormer vs Cystatin C	Ischemic heart disease	Cystatin C	295	0.708368
MetAgeFormer vs Cystatin C	Ischemic heart disease	Cystatin C	296	0.705181
MetAgeFormer vs Cystatin C	Ischemic heart disease	Cystatin C	297	0.709762
MetAgeFormer vs Cystatin C	Ischemic heart disease	Cystatin C	298	0.711712
MetAgeFormer vs Cystatin C	Ischemic heart disease	Cystatin C	299	0.708631
MetAgeFormer vs Cystatin C	Ischemic heart disease	Cystatin C	300	0.708975
MetAgeFormer vs Cystatin C	Ischemic heart disease	Cystatin C	301	0.713638
MetAgeFormer vs Cystatin C	Ischemic heart disease	Cystatin C	302	0.701441
MetAgeFormer vs Cystatin C	Ischemic heart disease	Cystatin C	303	0.707687
MetAgeFormer vs Cystatin C	Ischemic heart disease	Cystatin C	304	0.705307
MetAgeFormer vs Cystatin C	Ischemic heart disease	Cystatin C	305	0.711537
MetAgeFormer vs Cystatin C	Ischemic heart disease	Cystatin C	306	0.705567
MetAgeFormer vs Cystatin C	Ischemic heart disease	Cystatin C	307	0.712287
MetAgeFormer vs Cystatin C	Ischemic heart disease	Cystatin C	308	0.707528
MetAgeFormer vs Cystatin C	Ischemic heart disease	Cystatin C	309	0.713111
MetAgeFormer vs Cystatin C	Ischemic heart disease	Cystatin C	310	0.714376
MetAgeFormer vs Cystatin C	Ischemic heart disease	Cystatin C	311	0.702215
MetAgeFormer vs Cystatin C	Ischemic heart disease	Cystatin C	312	0.705252
MetAgeFormer vs Cystatin C	Ischemic heart disease	Cystatin C	313	0.712899
MetAgeFormer vs Cystatin C	Ischemic heart disease	Cystatin C	314	0.704607
MetAgeFormer vs Cystatin C	Ischemic heart disease	Cystatin C	315	0.704785
MetAgeFormer vs Cystatin C	Ischemic heart disease	Cystatin C	316	0.708664
MetAgeFormer vs Cystatin C	Ischemic heart disease	Cystatin C	317	0.702356
MetAgeFormer vs Cystatin C	Ischemic heart disease	Cystatin C	318	0.701729
MetAgeFormer vs Cystatin C	Ischemic heart disease	Cystatin C	319	0.70132
MetAgeFormer vs Cystatin C	Ischemic heart disease	Cystatin C	320	0.704882
MetAgeFormer vs Cystatin C	Ischemic heart disease	Cystatin C	321	0.708503
MetAgeFormer vs Cystatin C	Ischemic heart disease	Cystatin C	322	0.713137
MetAgeFormer vs Cystatin C	Ischemic heart disease	Cystatin C	323	0.706916
MetAgeFormer vs Cystatin C	Ischemic heart disease	Cystatin C	324	0.706016
MetAgeFormer vs Cystatin C	Ischemic heart disease	Cystatin C	325	0.708333
MetAgeFormer vs Cystatin C	Ischemic heart disease	Cystatin C	326	0.707471
MetAgeFormer vs Cystatin C	Ischemic heart disease	Cystatin C	327	0.707181
MetAgeFormer vs Cystatin C	Ischemic heart disease	Cystatin C	328	0.700107
MetAgeFormer vs Cystatin C	Ischemic heart disease	Cystatin C	329	0.713171
MetAgeFormer vs Cystatin C	Ischemic heart disease	Cystatin C	330	0.70919
MetAgeFormer vs Cystatin C	Ischemic heart disease	Cystatin C	331	0.708021
MetAgeFormer vs Cystatin C	Ischemic heart disease	Cystatin C	332	0.711194
MetAgeFormer vs Cystatin C	Ischemic heart disease	Cystatin C	333	0.702495
MetAgeFormer vs Cystatin C	Ischemic heart disease	Cystatin C	334	0.704816
MetAgeFormer vs Cystatin C	Ischemic heart disease	Cystatin C	335	0.706944
MetAgeFormer vs Cystatin C	Ischemic heart disease	Cystatin C	336	0.707129
MetAgeFormer vs Cystatin C	Ischemic heart disease	Cystatin C	337	0.708092
MetAgeFormer vs Cystatin C	Ischemic heart disease	Cystatin C	338	0.710675
MetAgeFormer vs Cystatin C	Ischemic heart disease	Cystatin C	339	0.706063
MetAgeFormer vs Cystatin C	Ischemic heart disease	Cystatin C	340	0.714719
MetAgeFormer vs Cystatin C	Ischemic heart disease	Cystatin C	341	0.718105
MetAgeFormer vs Cystatin C	Ischemic heart disease	Cystatin C	342	0.705437
MetAgeFormer vs Cystatin C	Ischemic heart disease	Cystatin C	343	0.705126
MetAgeFormer vs Cystatin C	Ischemic heart disease	Cystatin C	344	0.7108
MetAgeFormer vs Cystatin C	Ischemic heart disease	Cystatin C	345	0.706169
MetAgeFormer vs Cystatin C	Ischemic heart disease	Cystatin C	346	0.712792
MetAgeFormer vs Cystatin C	Ischemic heart disease	Cystatin C	347	0.71137
MetAgeFormer vs Cystatin C	Ischemic heart disease	Cystatin C	348	0.713259
MetAgeFormer vs Cystatin C	Ischemic heart disease	Cystatin C	349	0.706016
MetAgeFormer vs Cystatin C	Ischemic heart disease	Cystatin C	350	0.700832
MetAgeFormer vs Cystatin C	Ischemic heart disease	Cystatin C	351	0.707456
MetAgeFormer vs Cystatin C	Ischemic heart disease	Cystatin C	352	0.703135
MetAgeFormer vs Cystatin C	Ischemic heart disease	Cystatin C	353	0.706521
MetAgeFormer vs Cystatin C	Ischemic heart disease	Cystatin C	354	0.70537
MetAgeFormer vs Cystatin C	Ischemic heart disease	Cystatin C	355	0.706469
MetAgeFormer vs Cystatin C	Ischemic heart disease	Cystatin C	356	0.714313
MetAgeFormer vs Cystatin C	Ischemic heart disease	Cystatin C	357	0.705411
MetAgeFormer vs Cystatin C	Ischemic heart disease	Cystatin C	358	0.71169
MetAgeFormer vs Cystatin C	Ischemic heart disease	Cystatin C	359	0.705669
MetAgeFormer vs Cystatin C	Ischemic heart disease	Cystatin C	360	0.702506
