## Supplementary material for "Decoding heterogeneous aging clocks and disease risk stratification using MetAgeFormer": Source Data: SourceData_Combined.xlsx (part 3 of 3)

### Sheet: Fig4A_deltaC_boot (continued)
Comparison_Group	Disease	Model	Bootstrap	C_Index
MetAgeFormer vs Cystatin C	Ischemic heart disease	Cystatin C	361	0.698628
MetAgeFormer vs Cystatin C	Ischemic heart disease	Cystatin C	362	0.712527
MetAgeFormer vs Cystatin C	Ischemic heart disease	Cystatin C	363	0.705291
MetAgeFormer vs Cystatin C	Ischemic heart disease	Cystatin C	364	0.704614
MetAgeFormer vs Cystatin C	Ischemic heart disease	Cystatin C	365	0.706798
MetAgeFormer vs Cystatin C	Ischemic heart disease	Cystatin C	366	0.708466
MetAgeFormer vs Cystatin C	Ischemic heart disease	Cystatin C	367	0.704772
MetAgeFormer vs Cystatin C	Ischemic heart disease	Cystatin C	368	0.708706
MetAgeFormer vs Cystatin C	Ischemic heart disease	Cystatin C	369	0.712051
MetAgeFormer vs Cystatin C	Ischemic heart disease	Cystatin C	370	0.703566
MetAgeFormer vs Cystatin C	Ischemic heart disease	Cystatin C	371	0.709952
MetAgeFormer vs Cystatin C	Ischemic heart disease	Cystatin C	372	0.713126
MetAgeFormer vs Cystatin C	Ischemic heart disease	Cystatin C	373	0.711323
MetAgeFormer vs Cystatin C	Ischemic heart disease	Cystatin C	374	0.710455
MetAgeFormer vs Cystatin C	Ischemic heart disease	Cystatin C	375	0.705032
MetAgeFormer vs Cystatin C	Ischemic heart disease	Cystatin C	376	0.703469
MetAgeFormer vs Cystatin C	Ischemic heart disease	Cystatin C	377	0.707662
MetAgeFormer vs Cystatin C	Ischemic heart disease	Cystatin C	378	0.708486
MetAgeFormer vs Cystatin C	Ischemic heart disease	Cystatin C	379	0.701004
MetAgeFormer vs Cystatin C	Ischemic heart disease	Cystatin C	380	0.703982
MetAgeFormer vs Cystatin C	Ischemic heart disease	Cystatin C	381	0.710012
MetAgeFormer vs Cystatin C	Ischemic heart disease	Cystatin C	382	0.704742
MetAgeFormer vs Cystatin C	Ischemic heart disease	Cystatin C	383	0.712346
MetAgeFormer vs Cystatin C	Ischemic heart disease	Cystatin C	384	0.70843
MetAgeFormer vs Cystatin C	Ischemic heart disease	Cystatin C	385	0.707028
MetAgeFormer vs Cystatin C	Ischemic heart disease	Cystatin C	386	0.706944
MetAgeFormer vs Cystatin C	Ischemic heart disease	Cystatin C	387	0.708475
MetAgeFormer vs Cystatin C	Ischemic heart disease	Cystatin C	388	0.706244
MetAgeFormer vs Cystatin C	Ischemic heart disease	Cystatin C	389	0.70877
MetAgeFormer vs Cystatin C	Ischemic heart disease	Cystatin C	390	0.708491
MetAgeFormer vs Cystatin C	Ischemic heart disease	Cystatin C	391	0.702751
MetAgeFormer vs Cystatin C	Ischemic heart disease	Cystatin C	392	0.703837
MetAgeFormer vs Cystatin C	Ischemic heart disease	Cystatin C	393	0.707807
MetAgeFormer vs Cystatin C	Ischemic heart disease	Cystatin C	394	0.698013
MetAgeFormer vs Cystatin C	Ischemic heart disease	Cystatin C	395	0.700115
MetAgeFormer vs Cystatin C	Ischemic heart disease	Cystatin C	396	0.707571
MetAgeFormer vs Cystatin C	Ischemic heart disease	Cystatin C	397	0.714755
MetAgeFormer vs Cystatin C	Ischemic heart disease	Cystatin C	398	0.711942
MetAgeFormer vs Cystatin C	Ischemic heart disease	Cystatin C	399	0.704603
MetAgeFormer vs Cystatin C	Ischemic heart disease	Cystatin C	400	0.715157
MetAgeFormer vs Cystatin C	Ischemic heart disease	Cystatin C	401	0.706308
MetAgeFormer vs Cystatin C	Ischemic heart disease	Cystatin C	402	0.705276
MetAgeFormer vs Cystatin C	Ischemic heart disease	Cystatin C	403	0.701939
MetAgeFormer vs Cystatin C	Ischemic heart disease	Cystatin C	404	0.707886
MetAgeFormer vs Cystatin C	Ischemic heart disease	Cystatin C	405	0.702961
MetAgeFormer vs Cystatin C	Ischemic heart disease	Cystatin C	406	0.697703
MetAgeFormer vs Cystatin C	Ischemic heart disease	Cystatin C	407	0.711262
MetAgeFormer vs Cystatin C	Ischemic heart disease	Cystatin C	408	0.707263
MetAgeFormer vs Cystatin C	Ischemic heart disease	Cystatin C	409	0.715392
MetAgeFormer vs Cystatin C	Ischemic heart disease	Cystatin C	410	0.710294
MetAgeFormer vs Cystatin C	Ischemic heart disease	Cystatin C	411	0.708293
MetAgeFormer vs Cystatin C	Ischemic heart disease	Cystatin C	412	0.708308
MetAgeFormer vs Cystatin C	Ischemic heart disease	Cystatin C	413	0.706519
MetAgeFormer vs Cystatin C	Ischemic heart disease	Cystatin C	414	0.708809
MetAgeFormer vs Cystatin C	Ischemic heart disease	Cystatin C	415	0.701892
MetAgeFormer vs Cystatin C	Ischemic heart disease	Cystatin C	416	0.708804
MetAgeFormer vs Cystatin C	Ischemic heart disease	Cystatin C	417	0.706797
MetAgeFormer vs Cystatin C	Ischemic heart disease	Cystatin C	418	0.7109
MetAgeFormer vs Cystatin C	Ischemic heart disease	Cystatin C	419	0.707782
MetAgeFormer vs Cystatin C	Ischemic heart disease	Cystatin C	420	0.708488
MetAgeFormer vs Cystatin C	Ischemic heart disease	Cystatin C	421	0.699164
MetAgeFormer vs Cystatin C	Ischemic heart disease	Cystatin C	422	0.707805
MetAgeFormer vs Cystatin C	Ischemic heart disease	Cystatin C	423	0.703051
MetAgeFormer vs Cystatin C	Ischemic heart disease	Cystatin C	424	0.706842
MetAgeFormer vs Cystatin C	Ischemic heart disease	Cystatin C	425	0.708713
MetAgeFormer vs Cystatin C	Ischemic heart disease	Cystatin C	426	0.706825
MetAgeFormer vs Cystatin C	Ischemic heart disease	Cystatin C	427	0.710236
MetAgeFormer vs Cystatin C	Ischemic heart disease	Cystatin C	428	0.709348
MetAgeFormer vs Cystatin C	Ischemic heart disease	Cystatin C	429	0.704642
MetAgeFormer vs Cystatin C	Ischemic heart disease	Cystatin C	430	0.703066
MetAgeFormer vs Cystatin C	Ischemic heart disease	Cystatin C	431	0.705049
MetAgeFormer vs Cystatin C	Ischemic heart disease	Cystatin C	432	0.705785
MetAgeFormer vs Cystatin C	Ischemic heart disease	Cystatin C	433	0.713721
MetAgeFormer vs Cystatin C	Ischemic heart disease	Cystatin C	434	0.704038
MetAgeFormer vs Cystatin C	Ischemic heart disease	Cystatin C	435	0.710824
MetAgeFormer vs Cystatin C	Ischemic heart disease	Cystatin C	436	0.706785
MetAgeFormer vs Cystatin C	Ischemic heart disease	Cystatin C	437	0.710591
MetAgeFormer vs Cystatin C	Ischemic heart disease	Cystatin C	438	0.708091
MetAgeFormer vs Cystatin C	Ischemic heart disease	Cystatin C	439	0.712052
MetAgeFormer vs Cystatin C	Ischemic heart disease	Cystatin C	440	0.706773
MetAgeFormer vs Cystatin C	Ischemic heart disease	Cystatin C	441	0.716928
MetAgeFormer vs Cystatin C	Ischemic heart disease	Cystatin C	442	0.709274
MetAgeFormer vs Cystatin C	Ischemic heart disease	Cystatin C	443	0.708218
MetAgeFormer vs Cystatin C	Ischemic heart disease	Cystatin C	444	0.707279
MetAgeFormer vs Cystatin C	Ischemic heart disease	Cystatin C	445	0.710014
MetAgeFormer vs Cystatin C	Ischemic heart disease	Cystatin C	446	0.707328
MetAgeFormer vs Cystatin C	Ischemic heart disease	Cystatin C	447	0.711256
MetAgeFormer vs Cystatin C	Ischemic heart disease	Cystatin C	448	0.708121
MetAgeFormer vs Cystatin C	Ischemic heart disease	Cystatin C	449	0.707755
MetAgeFormer vs Cystatin C	Ischemic heart disease	Cystatin C	450	0.706271
MetAgeFormer vs Cystatin C	Ischemic heart disease	Cystatin C	451	0.71448
MetAgeFormer vs Cystatin C	Ischemic heart disease	Cystatin C	452	0.709301
MetAgeFormer vs Cystatin C	Ischemic heart disease	Cystatin C	453	0.710973
MetAgeFormer vs Cystatin C	Ischemic heart disease	Cystatin C	454	0.713995
MetAgeFormer vs Cystatin C	Ischemic heart disease	Cystatin C	455	0.707652
MetAgeFormer vs Cystatin C	Ischemic heart disease	Cystatin C	456	0.712322
MetAgeFormer vs Cystatin C	Ischemic heart disease	Cystatin C	457	0.704942
MetAgeFormer vs Cystatin C	Ischemic heart disease	Cystatin C	458	0.711636
MetAgeFormer vs Cystatin C	Ischemic heart disease	Cystatin C	459	0.709562
MetAgeFormer vs Cystatin C	Ischemic heart disease	Cystatin C	460	0.70734
MetAgeFormer vs Cystatin C	Ischemic heart disease	Cystatin C	461	0.708212
MetAgeFormer vs Cystatin C	Ischemic heart disease	Cystatin C	462	0.710916
MetAgeFormer vs Cystatin C	Ischemic heart disease	Cystatin C	463	0.707262
MetAgeFormer vs Cystatin C	Ischemic heart disease	Cystatin C	464	0.705718
MetAgeFormer vs Cystatin C	Ischemic heart disease	Cystatin C	465	0.709565
MetAgeFormer vs Cystatin C	Ischemic heart disease	Cystatin C	466	0.711135
MetAgeFormer vs Cystatin C	Ischemic heart disease	Cystatin C	467	0.708574
MetAgeFormer vs Cystatin C	Ischemic heart disease	Cystatin C	468	0.709397
MetAgeFormer vs Cystatin C	Ischemic heart disease	Cystatin C	469	0.709891
MetAgeFormer vs Cystatin C	Ischemic heart disease	Cystatin C	470	0.707738
MetAgeFormer vs Cystatin C	Ischemic heart disease	Cystatin C	471	0.707726
MetAgeFormer vs Cystatin C	Ischemic heart disease	Cystatin C	472	0.710602
MetAgeFormer vs Cystatin C	Ischemic heart disease	Cystatin C	473	0.704607
MetAgeFormer vs Cystatin C	Ischemic heart disease	Cystatin C	474	0.706107
MetAgeFormer vs Cystatin C	Ischemic heart disease	Cystatin C	475	0.710837
MetAgeFormer vs Cystatin C	Ischemic heart disease	Cystatin C	476	0.700946
MetAgeFormer vs Cystatin C	Ischemic heart disease	Cystatin C	477	0.704223
MetAgeFormer vs Cystatin C	Ischemic heart disease	Cystatin C	478	0.709399
MetAgeFormer vs Cystatin C	Ischemic heart disease	Cystatin C	479	0.706185
MetAgeFormer vs Cystatin C	Ischemic heart disease	Cystatin C	480	0.710522
MetAgeFormer vs Cystatin C	Ischemic heart disease	Cystatin C	481	0.708061
MetAgeFormer vs Cystatin C	Ischemic heart disease	Cystatin C	482	0.704545
MetAgeFormer vs Cystatin C	Ischemic heart disease	Cystatin C	483	0.705731
MetAgeFormer vs Cystatin C	Ischemic heart disease	Cystatin C	484	0.703535
MetAgeFormer vs Cystatin C	Ischemic heart disease	Cystatin C	485	0.707326
MetAgeFormer vs Cystatin C	Ischemic heart disease	Cystatin C	486	0.70831
MetAgeFormer vs Cystatin C	Ischemic heart disease	Cystatin C	487	0.712324
MetAgeFormer vs Cystatin C	Ischemic heart disease	Cystatin C	488	0.709153
MetAgeFormer vs Cystatin C	Ischemic heart disease	Cystatin C	489	0.706375
MetAgeFormer vs Cystatin C	Ischemic heart disease	Cystatin C	490	0.703546
MetAgeFormer vs Cystatin C	Ischemic heart disease	Cystatin C	491	0.704923
MetAgeFormer vs Cystatin C	Ischemic heart disease	Cystatin C	492	0.70766
MetAgeFormer vs Cystatin C	Ischemic heart disease	Cystatin C	493	0.709446
MetAgeFormer vs Cystatin C	Ischemic heart disease	Cystatin C	494	0.71501
MetAgeFormer vs Cystatin C	Ischemic heart disease	Cystatin C	495	0.709822
MetAgeFormer vs Cystatin C	Ischemic heart disease	Cystatin C	496	0.709552
MetAgeFormer vs Cystatin C	Ischemic heart disease	Cystatin C	497	0.712539
MetAgeFormer vs Cystatin C	Ischemic heart disease	Cystatin C	498	0.703482
MetAgeFormer vs Cystatin C	Ischemic heart disease	Cystatin C	499	0.713161
MetAgeFormer vs Cystatin C	Ischemic heart disease	Cystatin C	500	0.709318
MetAgeFormer vs Cystatin C	Ischemic heart disease	Cystatin C	501	0.712429
MetAgeFormer vs Cystatin C	Ischemic heart disease	Cystatin C	502	0.704643
MetAgeFormer vs Cystatin C	Ischemic heart disease	Cystatin C	503	0.707299
MetAgeFormer vs Cystatin C	Ischemic heart disease	Cystatin C	504	0.709416
MetAgeFormer vs Cystatin C	Ischemic heart disease	Cystatin C	505	0.71436
MetAgeFormer vs Cystatin C	Ischemic heart disease	Cystatin C	506	0.708819
MetAgeFormer vs Cystatin C	Ischemic heart disease	Cystatin C	507	0.709504
MetAgeFormer vs Cystatin C	Ischemic heart disease	Cystatin C	508	0.714597
MetAgeFormer vs Cystatin C	Ischemic heart disease	Cystatin C	509	0.712906
MetAgeFormer vs Cystatin C	Ischemic heart disease	Cystatin C	510	0.70529
MetAgeFormer vs Cystatin C	Ischemic heart disease	Cystatin C	511	0.704385
MetAgeFormer vs Cystatin C	Ischemic heart disease	Cystatin C	512	0.708733
MetAgeFormer vs Cystatin C	Ischemic heart disease	Cystatin C	513	0.713893
MetAgeFormer vs Cystatin C	Ischemic heart disease	Cystatin C	514	0.712808
MetAgeFormer vs Cystatin C	Ischemic heart disease	Cystatin C	515	0.71123
MetAgeFormer vs Cystatin C	Ischemic heart disease	Cystatin C	516	0.705146
MetAgeFormer vs Cystatin C	Ischemic heart disease	Cystatin C	517	0.696941
MetAgeFormer vs Cystatin C	Ischemic heart disease	Cystatin C	518	0.709196
MetAgeFormer vs Cystatin C	Ischemic heart disease	Cystatin C	519	0.710239
MetAgeFormer vs Cystatin C	Ischemic heart disease	Cystatin C	520	0.711832
MetAgeFormer vs Cystatin C	Ischemic heart disease	Cystatin C	521	0.706563
MetAgeFormer vs Cystatin C	Ischemic heart disease	Cystatin C	522	0.709513
MetAgeFormer vs Cystatin C	Ischemic heart disease	Cystatin C	523	0.709127
MetAgeFormer vs Cystatin C	Ischemic heart disease	Cystatin C	524	0.705051
MetAgeFormer vs Cystatin C	Ischemic heart disease	Cystatin C	525	0.70652
MetAgeFormer vs Cystatin C	Ischemic heart disease	Cystatin C	526	0.714426
MetAgeFormer vs Cystatin C	Ischemic heart disease	Cystatin C	527	0.709667
MetAgeFormer vs Cystatin C	Ischemic heart disease	Cystatin C	528	0.698637
MetAgeFormer vs Cystatin C	Ischemic heart disease	Cystatin C	529	0.70423
MetAgeFormer vs Cystatin C	Ischemic heart disease	Cystatin C	530	0.706946
MetAgeFormer vs Cystatin C	Ischemic heart disease	Cystatin C	531	0.708807
MetAgeFormer vs Cystatin C	Ischemic heart disease	Cystatin C	532	0.712146
MetAgeFormer vs Cystatin C	Ischemic heart disease	Cystatin C	533	0.701224
MetAgeFormer vs Cystatin C	Ischemic heart disease	Cystatin C	534	0.715491
MetAgeFormer vs Cystatin C	Ischemic heart disease	Cystatin C	535	0.703821
MetAgeFormer vs Cystatin C	Ischemic heart disease	Cystatin C	536	0.703028
MetAgeFormer vs Cystatin C	Ischemic heart disease	Cystatin C	537	0.711781
MetAgeFormer vs Cystatin C	Ischemic heart disease	Cystatin C	538	0.70764
MetAgeFormer vs Cystatin C	Ischemic heart disease	Cystatin C	539	0.710126
MetAgeFormer vs Cystatin C	Ischemic heart disease	Cystatin C	540	0.708784
MetAgeFormer vs Cystatin C	Ischemic heart disease	Cystatin C	541	0.710532
MetAgeFormer vs Cystatin C	Ischemic heart disease	Cystatin C	542	0.712497
MetAgeFormer vs Cystatin C	Ischemic heart disease	Cystatin C	543	0.710394
MetAgeFormer vs Cystatin C	Ischemic heart disease	Cystatin C	544	0.70346
MetAgeFormer vs Cystatin C	Ischemic heart disease	Cystatin C	545	0.704407
MetAgeFormer vs Cystatin C	Ischemic heart disease	Cystatin C	546	0.712157
MetAgeFormer vs Cystatin C	Ischemic heart disease	Cystatin C	547	0.707239
MetAgeFormer vs Cystatin C	Ischemic heart disease	Cystatin C	548	0.711313
MetAgeFormer vs Cystatin C	Ischemic heart disease	Cystatin C	549	0.707926
MetAgeFormer vs Cystatin C	Ischemic heart disease	Cystatin C	550	0.70887
MetAgeFormer vs Cystatin C	Ischemic heart disease	Cystatin C	551	0.704059
MetAgeFormer vs Cystatin C	Ischemic heart disease	Cystatin C	552	0.714983
MetAgeFormer vs Cystatin C	Ischemic heart disease	Cystatin C	553	0.707527
MetAgeFormer vs Cystatin C	Ischemic heart disease	Cystatin C	554	0.706363
MetAgeFormer vs Cystatin C	Ischemic heart disease	Cystatin C	555	0.70544
MetAgeFormer vs Cystatin C	Ischemic heart disease	Cystatin C	556	0.708933
MetAgeFormer vs Cystatin C	Ischemic heart disease	Cystatin C	557	0.708237
MetAgeFormer vs Cystatin C	Ischemic heart disease	Cystatin C	558	0.708002
MetAgeFormer vs Cystatin C	Ischemic heart disease	Cystatin C	559	0.699852
MetAgeFormer vs Cystatin C	Ischemic heart disease	Cystatin C	560	0.702916
MetAgeFormer vs Cystatin C	Ischemic heart disease	Cystatin C	561	0.709176
MetAgeFormer vs Cystatin C	Ischemic heart disease	Cystatin C	562	0.710805
MetAgeFormer vs Cystatin C	Ischemic heart disease	Cystatin C	563	0.707922
MetAgeFormer vs Cystatin C	Ischemic heart disease	Cystatin C	564	0.712165
MetAgeFormer vs Cystatin C	Ischemic heart disease	Cystatin C	565	0.70676
MetAgeFormer vs Cystatin C	Ischemic heart disease	Cystatin C	566	0.703682
MetAgeFormer vs Cystatin C	Ischemic heart disease	Cystatin C	567	0.70682
MetAgeFormer vs Cystatin C	Ischemic heart disease	Cystatin C	568	0.70631
MetAgeFormer vs Cystatin C	Ischemic heart disease	Cystatin C	569	0.708466
MetAgeFormer vs Cystatin C	Ischemic heart disease	Cystatin C	570	0.700908
MetAgeFormer vs Cystatin C	Ischemic heart disease	Cystatin C	571	0.706837
MetAgeFormer vs Cystatin C	Ischemic heart disease	Cystatin C	572	0.707879
MetAgeFormer vs Cystatin C	Ischemic heart disease	Cystatin C	573	0.708257
MetAgeFormer vs Cystatin C	Ischemic heart disease	Cystatin C	574	0.706562
MetAgeFormer vs Cystatin C	Ischemic heart disease	Cystatin C	575	0.703147
MetAgeFormer vs Cystatin C	Ischemic heart disease	Cystatin C	576	0.708268
MetAgeFormer vs Cystatin C	Ischemic heart disease	Cystatin C	577	0.705715
MetAgeFormer vs Cystatin C	Ischemic heart disease	Cystatin C	578	0.708982
MetAgeFormer vs Cystatin C	Ischemic heart disease	Cystatin C	579	0.707938
MetAgeFormer vs Cystatin C	Ischemic heart disease	Cystatin C	580	0.70832
MetAgeFormer vs Cystatin C	Ischemic heart disease	Cystatin C	581	0.709343
MetAgeFormer vs Cystatin C	Ischemic heart disease	Cystatin C	582	0.705186
MetAgeFormer vs Cystatin C	Ischemic heart disease	Cystatin C	583	0.711043
MetAgeFormer vs Cystatin C	Ischemic heart disease	Cystatin C	584	0.706264
MetAgeFormer vs Cystatin C	Ischemic heart disease	Cystatin C	585	0.712246
MetAgeFormer vs Cystatin C	Ischemic heart disease	Cystatin C	586	0.706272
MetAgeFormer vs Cystatin C	Ischemic heart disease	Cystatin C	587	0.707925
MetAgeFormer vs Cystatin C	Ischemic heart disease	Cystatin C	588	0.704219
MetAgeFormer vs Cystatin C	Ischemic heart disease	Cystatin C	589	0.708108
MetAgeFormer vs Cystatin C	Ischemic heart disease	Cystatin C	590	0.701275
MetAgeFormer vs Cystatin C	Ischemic heart disease	Cystatin C	591	0.70783
MetAgeFormer vs Cystatin C	Ischemic heart disease	Cystatin C	592	0.70725
MetAgeFormer vs Cystatin C	Ischemic heart disease	Cystatin C	593	0.707949
MetAgeFormer vs Cystatin C	Ischemic heart disease	Cystatin C	594	0.713025
MetAgeFormer vs Cystatin C	Ischemic heart disease	Cystatin C	595	0.704347
MetAgeFormer vs Cystatin C	Ischemic heart disease	Cystatin C	596	0.705772
MetAgeFormer vs Cystatin C	Ischemic heart disease	Cystatin C	597	0.707061
MetAgeFormer vs Cystatin C	Ischemic heart disease	Cystatin C	598	0.708627
MetAgeFormer vs Cystatin C	Ischemic heart disease	Cystatin C	599	0.71525
MetAgeFormer vs Cystatin C	Ischemic heart disease	Cystatin C	600	0.703293
MetAgeFormer vs Cystatin C	Ischemic heart disease	Cystatin C	601	0.703746
MetAgeFormer vs Cystatin C	Ischemic heart disease	Cystatin C	602	0.708164
MetAgeFormer vs Cystatin C	Ischemic heart disease	Cystatin C	603	0.706674
MetAgeFormer vs Cystatin C	Ischemic heart disease	Cystatin C	604	0.709155
MetAgeFormer vs Cystatin C	Ischemic heart disease	Cystatin C	605	0.708287
MetAgeFormer vs Cystatin C	Ischemic heart disease	Cystatin C	606	0.707264
MetAgeFormer vs Cystatin C	Ischemic heart disease	Cystatin C	607	0.713812
MetAgeFormer vs Cystatin C	Ischemic heart disease	Cystatin C	608	0.708989
MetAgeFormer vs Cystatin C	Ischemic heart disease	Cystatin C	609	0.704382
MetAgeFormer vs Cystatin C	Ischemic heart disease	Cystatin C	610	0.704911
MetAgeFormer vs Cystatin C	Ischemic heart disease	Cystatin C	611	0.708019
MetAgeFormer vs Cystatin C	Ischemic heart disease	Cystatin C	612	0.709461
MetAgeFormer vs Cystatin C	Ischemic heart disease	Cystatin C	613	0.705062
MetAgeFormer vs Cystatin C	Ischemic heart disease	Cystatin C	614	0.710464
MetAgeFormer vs Cystatin C	Ischemic heart disease	Cystatin C	615	0.70657
MetAgeFormer vs Cystatin C	Ischemic heart disease	Cystatin C	616	0.705464
MetAgeFormer vs Cystatin C	Ischemic heart disease	Cystatin C	617	0.704542
MetAgeFormer vs Cystatin C	Ischemic heart disease	Cystatin C	618	0.700519
MetAgeFormer vs Cystatin C	Ischemic heart disease	Cystatin C	619	0.713208
MetAgeFormer vs Cystatin C	Ischemic heart disease	Cystatin C	620	0.708519
MetAgeFormer vs Cystatin C	Ischemic heart disease	Cystatin C	621	0.706128
MetAgeFormer vs Cystatin C	Ischemic heart disease	Cystatin C	622	0.700673
MetAgeFormer vs Cystatin C	Ischemic heart disease	Cystatin C	623	0.706894
MetAgeFormer vs Cystatin C	Ischemic heart disease	Cystatin C	624	0.706873
MetAgeFormer vs Cystatin C	Ischemic heart disease	Cystatin C	625	0.710287
MetAgeFormer vs Cystatin C	Ischemic heart disease	Cystatin C	626	0.711185
MetAgeFormer vs Cystatin C	Ischemic heart disease	Cystatin C	627	0.704683
MetAgeFormer vs Cystatin C	Ischemic heart disease	Cystatin C	628	0.700111
MetAgeFormer vs Cystatin C	Ischemic heart disease	Cystatin C	629	0.702571
MetAgeFormer vs Cystatin C	Ischemic heart disease	Cystatin C	630	0.704212
MetAgeFormer vs Cystatin C	Ischemic heart disease	Cystatin C	631	0.698737
MetAgeFormer vs Cystatin C	Ischemic heart disease	Cystatin C	632	0.715249
MetAgeFormer vs Cystatin C	Ischemic heart disease	Cystatin C	633	0.703301
MetAgeFormer vs Cystatin C	Ischemic heart disease	Cystatin C	634	0.711823
MetAgeFormer vs Cystatin C	Ischemic heart disease	Cystatin C	635	0.70624
MetAgeFormer vs Cystatin C	Ischemic heart disease	Cystatin C	636	0.708598
MetAgeFormer vs Cystatin C	Ischemic heart disease	Cystatin C	637	0.708267
MetAgeFormer vs Cystatin C	Ischemic heart disease	Cystatin C	638	0.707774
MetAgeFormer vs Cystatin C	Ischemic heart disease	Cystatin C	639	0.714083
MetAgeFormer vs Cystatin C	Ischemic heart disease	Cystatin C	640	0.717583
MetAgeFormer vs Cystatin C	Ischemic heart disease	Cystatin C	641	0.706952
MetAgeFormer vs Cystatin C	Ischemic heart disease	Cystatin C	642	0.707421
MetAgeFormer vs Cystatin C	Ischemic heart disease	Cystatin C	643	0.705989
MetAgeFormer vs Cystatin C	Ischemic heart disease	Cystatin C	644	0.717324
MetAgeFormer vs Cystatin C	Ischemic heart disease	Cystatin C	645	0.701874
MetAgeFormer vs Cystatin C	Ischemic heart disease	Cystatin C	646	0.708611
MetAgeFormer vs Cystatin C	Ischemic heart disease	Cystatin C	647	0.702805
MetAgeFormer vs Cystatin C	Ischemic heart disease	Cystatin C	648	0.705538
MetAgeFormer vs Cystatin C	Ischemic heart disease	Cystatin C	649	0.704572
MetAgeFormer vs Cystatin C	Ischemic heart disease	Cystatin C	650	0.704212
MetAgeFormer vs Cystatin C	Ischemic heart disease	Cystatin C	651	0.70504
MetAgeFormer vs Cystatin C	Ischemic heart disease	Cystatin C	652	0.707341
MetAgeFormer vs Cystatin C	Ischemic heart disease	Cystatin C	653	0.7066
MetAgeFormer vs Cystatin C	Ischemic heart disease	Cystatin C	654	0.714362
MetAgeFormer vs Cystatin C	Ischemic heart disease	Cystatin C	655	0.705129
MetAgeFormer vs Cystatin C	Ischemic heart disease	Cystatin C	656	0.708305
MetAgeFormer vs Cystatin C	Ischemic heart disease	Cystatin C	657	0.705281
MetAgeFormer vs Cystatin C	Ischemic heart disease	Cystatin C	658	0.711495
MetAgeFormer vs Cystatin C	Ischemic heart disease	Cystatin C	659	0.709653
MetAgeFormer vs Cystatin C	Ischemic heart disease	Cystatin C	660	0.705024
MetAgeFormer vs Cystatin C	Ischemic heart disease	Cystatin C	661	0.703898
MetAgeFormer vs Cystatin C	Ischemic heart disease	Cystatin C	662	0.698647
MetAgeFormer vs Cystatin C	Ischemic heart disease	Cystatin C	663	0.710101
MetAgeFormer vs Cystatin C	Ischemic heart disease	Cystatin C	664	0.70679
MetAgeFormer vs Cystatin C	Ischemic heart disease	Cystatin C	665	0.707464
MetAgeFormer vs Cystatin C	Ischemic heart disease	Cystatin C	666	0.709231
MetAgeFormer vs Cystatin C	Ischemic heart disease	Cystatin C	667	0.707682
MetAgeFormer vs Cystatin C	Ischemic heart disease	Cystatin C	668	0.706707
MetAgeFormer vs Cystatin C	Ischemic heart disease	Cystatin C	669	0.707675
MetAgeFormer vs Cystatin C	Ischemic heart disease	Cystatin C	670	0.712768
MetAgeFormer vs Cystatin C	Ischemic heart disease	Cystatin C	671	0.708752
MetAgeFormer vs Cystatin C	Ischemic heart disease	Cystatin C	672	0.704046
MetAgeFormer vs Cystatin C	Ischemic heart disease	Cystatin C	673	0.707998
MetAgeFormer vs Cystatin C	Ischemic heart disease	Cystatin C	674	0.711972
MetAgeFormer vs Cystatin C	Ischemic heart disease	Cystatin C	675	0.706619
MetAgeFormer vs Cystatin C	Ischemic heart disease	Cystatin C	676	0.708315
MetAgeFormer vs Cystatin C	Ischemic heart disease	Cystatin C	677	0.715734
MetAgeFormer vs Cystatin C	Ischemic heart disease	Cystatin C	678	0.710995
MetAgeFormer vs Cystatin C	Ischemic heart disease	Cystatin C	679	0.703066
MetAgeFormer vs Cystatin C	Ischemic heart disease	Cystatin C	680	0.702315
MetAgeFormer vs Cystatin C	Ischemic heart disease	Cystatin C	681	0.699737
MetAgeFormer vs Cystatin C	Ischemic heart disease	Cystatin C	682	0.708783
MetAgeFormer vs Cystatin C	Ischemic heart disease	Cystatin C	683	0.709185
MetAgeFormer vs Cystatin C	Ischemic heart disease	Cystatin C	684	0.709502
MetAgeFormer vs Cystatin C	Ischemic heart disease	Cystatin C	685	0.710295
MetAgeFormer vs Cystatin C	Ischemic heart disease	Cystatin C	686	0.702996
MetAgeFormer vs Cystatin C	Ischemic heart disease	Cystatin C	687	0.707483
MetAgeFormer vs Cystatin C	Ischemic heart disease	Cystatin C	688	0.713577
MetAgeFormer vs Cystatin C	Ischemic heart disease	Cystatin C	689	0.704127
MetAgeFormer vs Cystatin C	Ischemic heart disease	Cystatin C	690	0.703474
MetAgeFormer vs Cystatin C	Ischemic heart disease	Cystatin C	691	0.70734
MetAgeFormer vs Cystatin C	Ischemic heart disease	Cystatin C	692	0.707639
MetAgeFormer vs Cystatin C	Ischemic heart disease	Cystatin C	693	0.71207
MetAgeFormer vs Cystatin C	Ischemic heart disease	Cystatin C	694	0.700076
MetAgeFormer vs Cystatin C	Ischemic heart disease	Cystatin C	695	0.709942
MetAgeFormer vs Cystatin C	Ischemic heart disease	Cystatin C	696	0.70826
MetAgeFormer vs Cystatin C	Ischemic heart disease	Cystatin C	697	0.705164
MetAgeFormer vs Cystatin C	Ischemic heart disease	Cystatin C	698	0.706043
MetAgeFormer vs Cystatin C	Ischemic heart disease	Cystatin C	699	0.709376
MetAgeFormer vs Cystatin C	Ischemic heart disease	Cystatin C	700	0.705093
MetAgeFormer vs Cystatin C	Ischemic heart disease	Cystatin C	701	0.70642
MetAgeFormer vs Cystatin C	Ischemic heart disease	Cystatin C	702	0.711641
MetAgeFormer vs Cystatin C	Ischemic heart disease	Cystatin C	703	0.705404
MetAgeFormer vs Cystatin C	Ischemic heart disease	Cystatin C	704	0.710899
MetAgeFormer vs Cystatin C	Ischemic heart disease	Cystatin C	705	0.704306
MetAgeFormer vs Cystatin C	Ischemic heart disease	Cystatin C	706	0.711116
MetAgeFormer vs Cystatin C	Ischemic heart disease	Cystatin C	707	0.710507
MetAgeFormer vs Cystatin C	Ischemic heart disease	Cystatin C	708	0.702404
MetAgeFormer vs Cystatin C	Ischemic heart disease	Cystatin C	709	0.707319
MetAgeFormer vs Cystatin C	Ischemic heart disease	Cystatin C	710	0.709769
MetAgeFormer vs Cystatin C	Ischemic heart disease	Cystatin C	711	0.707759
MetAgeFormer vs Cystatin C	Ischemic heart disease	Cystatin C	712	0.708317
MetAgeFormer vs Cystatin C	Ischemic heart disease	Cystatin C	713	0.70686
MetAgeFormer vs Cystatin C	Ischemic heart disease	Cystatin C	714	0.703062
MetAgeFormer vs Cystatin C	Ischemic heart disease	Cystatin C	715	0.707092
MetAgeFormer vs Cystatin C	Ischemic heart disease	Cystatin C	716	0.705405
MetAgeFormer vs Cystatin C	Ischemic heart disease	Cystatin C	717	0.713973
MetAgeFormer vs Cystatin C	Ischemic heart disease	Cystatin C	718	0.710618
MetAgeFormer vs Cystatin C	Ischemic heart disease	Cystatin C	719	0.716499
MetAgeFormer vs Cystatin C	Ischemic heart disease	Cystatin C	720	0.709619
MetAgeFormer vs Cystatin C	Ischemic heart disease	Cystatin C	721	0.706027
MetAgeFormer vs Cystatin C	Ischemic heart disease	Cystatin C	722	0.710026
MetAgeFormer vs Cystatin C	Ischemic heart disease	Cystatin C	723	0.70642
MetAgeFormer vs Cystatin C	Ischemic heart disease	Cystatin C	724	0.707929
MetAgeFormer vs Cystatin C	Ischemic heart disease	Cystatin C	725	0.711302
MetAgeFormer vs Cystatin C	Ischemic heart disease	Cystatin C	726	0.703172
MetAgeFormer vs Cystatin C	Ischemic heart disease	Cystatin C	727	0.710259
MetAgeFormer vs Cystatin C	Ischemic heart disease	Cystatin C	728	0.711762
MetAgeFormer vs Cystatin C	Ischemic heart disease	Cystatin C	729	0.708838
MetAgeFormer vs Cystatin C	Ischemic heart disease	Cystatin C	730	0.703033
MetAgeFormer vs Cystatin C	Ischemic heart disease	Cystatin C	731	0.703065
MetAgeFormer vs Cystatin C	Ischemic heart disease	Cystatin C	732	0.703634
MetAgeFormer vs Cystatin C	Ischemic heart disease	Cystatin C	733	0.71434
MetAgeFormer vs Cystatin C	Ischemic heart disease	Cystatin C	734	0.709584
MetAgeFormer vs Cystatin C	Ischemic heart disease	Cystatin C	735	0.704397
MetAgeFormer vs Cystatin C	Ischemic heart disease	Cystatin C	736	0.706729
MetAgeFormer vs Cystatin C	Ischemic heart disease	Cystatin C	737	0.701186
MetAgeFormer vs Cystatin C	Ischemic heart disease	Cystatin C	738	0.702049
MetAgeFormer vs Cystatin C	Ischemic heart disease	Cystatin C	739	0.70646
MetAgeFormer vs Cystatin C	Ischemic heart disease	Cystatin C	740	0.707708
MetAgeFormer vs Cystatin C	Ischemic heart disease	Cystatin C	741	0.708626
MetAgeFormer vs Cystatin C	Ischemic heart disease	Cystatin C	742	0.708957
MetAgeFormer vs Cystatin C	Ischemic heart disease	Cystatin C	743	0.703051
MetAgeFormer vs Cystatin C	Ischemic heart disease	Cystatin C	744	0.700811
MetAgeFormer vs Cystatin C	Ischemic heart disease	Cystatin C	745	0.706522
MetAgeFormer vs Cystatin C	Ischemic heart disease	Cystatin C	746	0.709935
MetAgeFormer vs Cystatin C	Ischemic heart disease	Cystatin C	747	0.706938
MetAgeFormer vs Cystatin C	Ischemic heart disease	Cystatin C	748	0.710674
MetAgeFormer vs Cystatin C	Ischemic heart disease	Cystatin C	749	0.705504
MetAgeFormer vs Cystatin C	Ischemic heart disease	Cystatin C	750	0.70833
MetAgeFormer vs Cystatin C	Ischemic heart disease	Cystatin C	751	0.71235
MetAgeFormer vs Cystatin C	Ischemic heart disease	Cystatin C	752	0.712202
MetAgeFormer vs Cystatin C	Ischemic heart disease	Cystatin C	753	0.704582
MetAgeFormer vs Cystatin C	Ischemic heart disease	Cystatin C	754	0.71722
MetAgeFormer vs Cystatin C	Ischemic heart disease	Cystatin C	755	0.713847
MetAgeFormer vs Cystatin C	Ischemic heart disease	Cystatin C	756	0.703259
MetAgeFormer vs Cystatin C	Ischemic heart disease	Cystatin C	757	0.710167
MetAgeFormer vs Cystatin C	Ischemic heart disease	Cystatin C	758	0.71004
MetAgeFormer vs Cystatin C	Ischemic heart disease	Cystatin C	759	0.705589
MetAgeFormer vs Cystatin C	Ischemic heart disease	Cystatin C	760	0.708021
MetAgeFormer vs Cystatin C	Ischemic heart disease	Cystatin C	761	0.708756
MetAgeFormer vs Cystatin C	Ischemic heart disease	Cystatin C	762	0.708661
MetAgeFormer vs Cystatin C	Ischemic heart disease	Cystatin C	763	0.705381
MetAgeFormer vs Cystatin C	Ischemic heart disease	Cystatin C	764	0.70694
MetAgeFormer vs Cystatin C	Ischemic heart disease	Cystatin C	765	0.705719
MetAgeFormer vs Cystatin C	Ischemic heart disease	Cystatin C	766	0.707259
MetAgeFormer vs Cystatin C	Ischemic heart disease	Cystatin C	767	0.708554
MetAgeFormer vs Cystatin C	Ischemic heart disease	Cystatin C	768	0.715661
MetAgeFormer vs Cystatin C	Ischemic heart disease	Cystatin C	769	0.712453
MetAgeFormer vs Cystatin C	Ischemic heart disease	Cystatin C	770	0.716383
MetAgeFormer vs Cystatin C	Ischemic heart disease	Cystatin C	771	0.70492
MetAgeFormer vs Cystatin C	Ischemic heart disease	Cystatin C	772	0.712066
MetAgeFormer vs Cystatin C	Ischemic heart disease	Cystatin C	773	0.702271
MetAgeFormer vs Cystatin C	Ischemic heart disease	Cystatin C	774	0.7075
MetAgeFormer vs Cystatin C	Ischemic heart disease	Cystatin C	775	0.701482
MetAgeFormer vs Cystatin C	Ischemic heart disease	Cystatin C	776	0.711801
MetAgeFormer vs Cystatin C	Ischemic heart disease	Cystatin C	777	0.710452
MetAgeFormer vs Cystatin C	Ischemic heart disease	Cystatin C	778	0.70929
MetAgeFormer vs Cystatin C	Ischemic heart disease	Cystatin C	779	0.700597
MetAgeFormer vs Cystatin C	Ischemic heart disease	Cystatin C	780	0.705961
MetAgeFormer vs Cystatin C	Ischemic heart disease	Cystatin C	781	0.705024
MetAgeFormer vs Cystatin C	Ischemic heart disease	Cystatin C	782	0.706455
MetAgeFormer vs Cystatin C	Ischemic heart disease	Cystatin C	783	0.71093
MetAgeFormer vs Cystatin C	Ischemic heart disease	Cystatin C	784	0.704191
MetAgeFormer vs Cystatin C	Ischemic heart disease	Cystatin C	785	0.701151
MetAgeFormer vs Cystatin C	Ischemic heart disease	Cystatin C	786	0.708928
MetAgeFormer vs Cystatin C	Ischemic heart disease	Cystatin C	787	0.711675
MetAgeFormer vs Cystatin C	Ischemic heart disease	Cystatin C	788	0.7111
MetAgeFormer vs Cystatin C	Ischemic heart disease	Cystatin C	789	0.697382
MetAgeFormer vs Cystatin C	Ischemic heart disease	Cystatin C	790	0.704275
MetAgeFormer vs Cystatin C	Ischemic heart disease	Cystatin C	791	0.711412
MetAgeFormer vs Cystatin C	Ischemic heart disease	Cystatin C	792	0.705757
MetAgeFormer vs Cystatin C	Ischemic heart disease	Cystatin C	793	0.705497
MetAgeFormer vs Cystatin C	Ischemic heart disease	Cystatin C	794	0.705883
MetAgeFormer vs Cystatin C	Ischemic heart disease	Cystatin C	795	0.713734
MetAgeFormer vs Cystatin C	Ischemic heart disease	Cystatin C	796	0.708643
MetAgeFormer vs Cystatin C	Ischemic heart disease	Cystatin C	797	0.710822
MetAgeFormer vs Cystatin C	Ischemic heart disease	Cystatin C	798	0.709211
MetAgeFormer vs Cystatin C	Ischemic heart disease	Cystatin C	799	0.70572
MetAgeFormer vs Cystatin C	Ischemic heart disease	Cystatin C	800	0.705678
MetAgeFormer vs Cystatin C	Ischemic heart disease	Cystatin C	801	0.703988
MetAgeFormer vs Cystatin C	Ischemic heart disease	Cystatin C	802	0.710457
MetAgeFormer vs Cystatin C	Ischemic heart disease	Cystatin C	803	0.69872
MetAgeFormer vs Cystatin C	Ischemic heart disease	Cystatin C	804	0.713701
MetAgeFormer vs Cystatin C	Ischemic heart disease	Cystatin C	805	0.706753
MetAgeFormer vs Cystatin C	Ischemic heart disease	Cystatin C	806	0.707069
MetAgeFormer vs Cystatin C	Ischemic heart disease	Cystatin C	807	0.708146
MetAgeFormer vs Cystatin C	Ischemic heart disease	Cystatin C	808	0.701303
MetAgeFormer vs Cystatin C	Ischemic heart disease	Cystatin C	809	0.703623
MetAgeFormer vs Cystatin C	Ischemic heart disease	Cystatin C	810	0.708204
MetAgeFormer vs Cystatin C	Ischemic heart disease	Cystatin C	811	0.705289
MetAgeFormer vs Cystatin C	Ischemic heart disease	Cystatin C	812	0.702186
MetAgeFormer vs Cystatin C	Ischemic heart disease	Cystatin C	813	0.702378
MetAgeFormer vs Cystatin C	Ischemic heart disease	Cystatin C	814	0.706167
MetAgeFormer vs Cystatin C	Ischemic heart disease	Cystatin C	815	0.708843
MetAgeFormer vs Cystatin C	Ischemic heart disease	Cystatin C	816	0.707618
MetAgeFormer vs Cystatin C	Ischemic heart disease	Cystatin C	817	0.71192
MetAgeFormer vs Cystatin C	Ischemic heart disease	Cystatin C	818	0.710376
MetAgeFormer vs Cystatin C	Ischemic heart disease	Cystatin C	819	0.710806
MetAgeFormer vs Cystatin C	Ischemic heart disease	Cystatin C	820	0.707251
MetAgeFormer vs Cystatin C	Ischemic heart disease	Cystatin C	821	0.713823
MetAgeFormer vs Cystatin C	Ischemic heart disease	Cystatin C	822	0.707065
MetAgeFormer vs Cystatin C	Ischemic heart disease	Cystatin C	823	0.709707
MetAgeFormer vs Cystatin C	Ischemic heart disease	Cystatin C	824	0.708858
MetAgeFormer vs Cystatin C	Ischemic heart disease	Cystatin C	825	0.709122
MetAgeFormer vs Cystatin C	Ischemic heart disease	Cystatin C	826	0.702037
MetAgeFormer vs Cystatin C	Ischemic heart disease	Cystatin C	827	0.709496
MetAgeFormer vs Cystatin C	Ischemic heart disease	Cystatin C	828	0.70715
MetAgeFormer vs Cystatin C	Ischemic heart disease	Cystatin C	829	0.701424
MetAgeFormer vs Cystatin C	Ischemic heart disease	Cystatin C	830	0.709194
MetAgeFormer vs Cystatin C	Ischemic heart disease	Cystatin C	831	0.703003
MetAgeFormer vs Cystatin C	Ischemic heart disease	Cystatin C	832	0.707643
MetAgeFormer vs Cystatin C	Ischemic heart disease	Cystatin C	833	0.7099
MetAgeFormer vs Cystatin C	Ischemic heart disease	Cystatin C	834	0.708845
MetAgeFormer vs Cystatin C	Ischemic heart disease	Cystatin C	835	0.70752
MetAgeFormer vs Cystatin C	Ischemic heart disease	Cystatin C	836	0.710441
MetAgeFormer vs Cystatin C	Ischemic heart disease	Cystatin C	837	0.712874
MetAgeFormer vs Cystatin C	Ischemic heart disease	Cystatin C	838	0.709023
MetAgeFormer vs Cystatin C	Ischemic heart disease	Cystatin C	839	0.70268
MetAgeFormer vs Cystatin C	Ischemic heart disease	Cystatin C	840	0.706763
MetAgeFormer vs Cystatin C	Ischemic heart disease	Cystatin C	841	0.707611
MetAgeFormer vs Cystatin C	Ischemic heart disease	Cystatin C	842	0.709673
MetAgeFormer vs Cystatin C	Ischemic heart disease	Cystatin C	843	0.704188
MetAgeFormer vs Cystatin C	Ischemic heart disease	Cystatin C	844	0.704525
MetAgeFormer vs Cystatin C	Ischemic heart disease	Cystatin C	845	0.706461
MetAgeFormer vs Cystatin C	Ischemic heart disease	Cystatin C	846	0.701795
MetAgeFormer vs Cystatin C	Ischemic heart disease	Cystatin C	847	0.710207
MetAgeFormer vs Cystatin C	Ischemic heart disease	Cystatin C	848	0.708579
MetAgeFormer vs Cystatin C	Ischemic heart disease	Cystatin C	849	0.705333
MetAgeFormer vs Cystatin C	Ischemic heart disease	Cystatin C	850	0.701604
MetAgeFormer vs Cystatin C	Ischemic heart disease	Cystatin C	851	0.701305
MetAgeFormer vs Cystatin C	Ischemic heart disease	Cystatin C	852	0.69996
MetAgeFormer vs Cystatin C	Ischemic heart disease	Cystatin C	853	0.710869
MetAgeFormer vs Cystatin C	Ischemic heart disease	Cystatin C	854	0.701108
MetAgeFormer vs Cystatin C	Ischemic heart disease	Cystatin C	855	0.70639
MetAgeFormer vs Cystatin C	Ischemic heart disease	Cystatin C	856	0.714524
MetAgeFormer vs Cystatin C	Ischemic heart disease	Cystatin C	857	0.709242
MetAgeFormer vs Cystatin C	Ischemic heart disease	Cystatin C	858	0.704026
MetAgeFormer vs Cystatin C	Ischemic heart disease	Cystatin C	859	0.706095
MetAgeFormer vs Cystatin C	Ischemic heart disease	Cystatin C	860	0.709639
MetAgeFormer vs Cystatin C	Ischemic heart disease	Cystatin C	861	0.708104
MetAgeFormer vs Cystatin C	Ischemic heart disease	Cystatin C	862	0.70582
MetAgeFormer vs Cystatin C	Ischemic heart disease	Cystatin C	863	0.701605
MetAgeFormer vs Cystatin C	Ischemic heart disease	Cystatin C	864	0.704377
MetAgeFormer vs Cystatin C	Ischemic heart disease	Cystatin C	865	0.706561
MetAgeFormer vs Cystatin C	Ischemic heart disease	Cystatin C	866	0.707371
MetAgeFormer vs Cystatin C	Ischemic heart disease	Cystatin C	867	0.708506
MetAgeFormer vs Cystatin C	Ischemic heart disease	Cystatin C	868	0.708247
MetAgeFormer vs Cystatin C	Ischemic heart disease	Cystatin C	869	0.710002
MetAgeFormer vs Cystatin C	Ischemic heart disease	Cystatin C	870	0.707636
MetAgeFormer vs Cystatin C	Ischemic heart disease	Cystatin C	871	0.712484
MetAgeFormer vs Cystatin C	Ischemic heart disease	Cystatin C	872	0.70772
MetAgeFormer vs Cystatin C	Ischemic heart disease	Cystatin C	873	0.710594
MetAgeFormer vs Cystatin C	Ischemic heart disease	Cystatin C	874	0.714919
MetAgeFormer vs Cystatin C	Ischemic heart disease	Cystatin C	875	0.705296
MetAgeFormer vs Cystatin C	Ischemic heart disease	Cystatin C	876	0.715487
MetAgeFormer vs Cystatin C	Ischemic heart disease	Cystatin C	877	0.705285
MetAgeFormer vs Cystatin C	Ischemic heart disease	Cystatin C	878	0.702145
MetAgeFormer vs Cystatin C	Ischemic heart disease	Cystatin C	879	0.706898
MetAgeFormer vs Cystatin C	Ischemic heart disease	Cystatin C	880	0.7083
MetAgeFormer vs Cystatin C	Ischemic heart disease	Cystatin C	881	0.705556
MetAgeFormer vs Cystatin C	Ischemic heart disease	Cystatin C	882	0.705957
MetAgeFormer vs Cystatin C	Ischemic heart disease	Cystatin C	883	0.704505
MetAgeFormer vs Cystatin C	Ischemic heart disease	Cystatin C	884	0.708418
MetAgeFormer vs Cystatin C	Ischemic heart disease	Cystatin C	885	0.706611
MetAgeFormer vs Cystatin C	Ischemic heart disease	Cystatin C	886	0.702535
MetAgeFormer vs Cystatin C	Ischemic heart disease	Cystatin C	887	0.706574
MetAgeFormer vs Cystatin C	Ischemic heart disease	Cystatin C	888	0.705257
MetAgeFormer vs Cystatin C	Ischemic heart disease	Cystatin C	889	0.706068
MetAgeFormer vs Cystatin C	Ischemic heart disease	Cystatin C	890	0.7096
MetAgeFormer vs Cystatin C	Ischemic heart disease	Cystatin C	891	0.711372
MetAgeFormer vs Cystatin C	Ischemic heart disease	Cystatin C	892	0.708125
MetAgeFormer vs Cystatin C	Ischemic heart disease	Cystatin C	893	0.707748
MetAgeFormer vs Cystatin C	Ischemic heart disease	Cystatin C	894	0.710336
MetAgeFormer vs Cystatin C	Ischemic heart disease	Cystatin C	895	0.707582
MetAgeFormer vs Cystatin C	Ischemic heart disease	Cystatin C	896	0.704143
MetAgeFormer vs Cystatin C	Ischemic heart disease	Cystatin C	897	0.710049
MetAgeFormer vs Cystatin C	Ischemic heart disease	Cystatin C	898	0.712278
MetAgeFormer vs Cystatin C	Ischemic heart disease	Cystatin C	899	0.714353
MetAgeFormer vs Cystatin C	Ischemic heart disease	Cystatin C	900	0.710363
MetAgeFormer vs Cystatin C	Ischemic heart disease	Cystatin C	901	0.710562
MetAgeFormer vs Cystatin C	Ischemic heart disease	Cystatin C	902	0.709884
MetAgeFormer vs Cystatin C	Ischemic heart disease	Cystatin C	903	0.704735
MetAgeFormer vs Cystatin C	Ischemic heart disease	Cystatin C	904	0.709207
MetAgeFormer vs Cystatin C	Ischemic heart disease	Cystatin C	905	0.703123
MetAgeFormer vs Cystatin C	Ischemic heart disease	Cystatin C	906	0.711035
MetAgeFormer vs Cystatin C	Ischemic heart disease	Cystatin C	907	0.69876
MetAgeFormer vs Cystatin C	Ischemic heart disease	Cystatin C	908	0.709913
MetAgeFormer vs Cystatin C	Ischemic heart disease	Cystatin C	909	0.704561
MetAgeFormer vs Cystatin C	Ischemic heart disease	Cystatin C	910	0.70835
MetAgeFormer vs Cystatin C	Ischemic heart disease	Cystatin C	911	0.700519
MetAgeFormer vs Cystatin C	Ischemic heart disease	Cystatin C	912	0.70541
MetAgeFormer vs Cystatin C	Ischemic heart disease	Cystatin C	913	0.709985
MetAgeFormer vs Cystatin C	Ischemic heart disease	Cystatin C	914	0.707713
MetAgeFormer vs Cystatin C	Ischemic heart disease	Cystatin C	915	0.70969
MetAgeFormer vs Cystatin C	Ischemic heart disease	Cystatin C	916	0.705666
MetAgeFormer vs Cystatin C	Ischemic heart disease	Cystatin C	917	0.707663
MetAgeFormer vs Cystatin C	Ischemic heart disease	Cystatin C	918	0.706211
MetAgeFormer vs Cystatin C	Ischemic heart disease	Cystatin C	919	0.70592
MetAgeFormer vs Cystatin C	Ischemic heart disease	Cystatin C	920	0.702198
MetAgeFormer vs Cystatin C	Ischemic heart disease	Cystatin C	921	0.699811
MetAgeFormer vs Cystatin C	Ischemic heart disease	Cystatin C	922	0.711573
MetAgeFormer vs Cystatin C	Ischemic heart disease	Cystatin C	923	0.702959
MetAgeFormer vs Cystatin C	Ischemic heart disease	Cystatin C	924	0.707123
MetAgeFormer vs Cystatin C	Ischemic heart disease	Cystatin C	925	0.706883
MetAgeFormer vs Cystatin C	Ischemic heart disease	Cystatin C	926	0.703773
MetAgeFormer vs Cystatin C	Ischemic heart disease	Cystatin C	927	0.712406
MetAgeFormer vs Cystatin C	Ischemic heart disease	Cystatin C	928	0.70801
MetAgeFormer vs Cystatin C	Ischemic heart disease	Cystatin C	929	0.707055
MetAgeFormer vs Cystatin C	Ischemic heart disease	Cystatin C	930	0.71151
MetAgeFormer vs Cystatin C	Ischemic heart disease	Cystatin C	931	0.708783
MetAgeFormer vs Cystatin C	Ischemic heart disease	Cystatin C	932	0.707007
MetAgeFormer vs Cystatin C	Ischemic heart disease	Cystatin C	933	0.707396
MetAgeFormer vs Cystatin C	Ischemic heart disease	Cystatin C	934	0.706438
MetAgeFormer vs Cystatin C	Ischemic heart disease	Cystatin C	935	0.708682
MetAgeFormer vs Cystatin C	Ischemic heart disease	Cystatin C	936	0.703071
MetAgeFormer vs Cystatin C	Ischemic heart disease	Cystatin C	937	0.703789
MetAgeFormer vs Cystatin C	Ischemic heart disease	Cystatin C	938	0.703529
MetAgeFormer vs Cystatin C	Ischemic heart disease	Cystatin C	939	0.700072
MetAgeFormer vs Cystatin C	Ischemic heart disease	Cystatin C	940	0.708297
MetAgeFormer vs Cystatin C	Ischemic heart disease	Cystatin C	941	0.70537
MetAgeFormer vs Cystatin C	Ischemic heart disease	Cystatin C	942	0.708289
MetAgeFormer vs Cystatin C	Ischemic heart disease	Cystatin C	943	0.709076
MetAgeFormer vs Cystatin C	Ischemic heart disease	Cystatin C	944	0.70629
MetAgeFormer vs Cystatin C	Ischemic heart disease	Cystatin C	945	0.70982
MetAgeFormer vs Cystatin C	Ischemic heart disease	Cystatin C	946	0.704342
MetAgeFormer vs Cystatin C	Ischemic heart disease	Cystatin C	947	0.710309
MetAgeFormer vs Cystatin C	Ischemic heart disease	Cystatin C	948	0.704791
MetAgeFormer vs Cystatin C	Ischemic heart disease	Cystatin C	949	0.707891
MetAgeFormer vs Cystatin C	Ischemic heart disease	Cystatin C	950	0.709983
MetAgeFormer vs Cystatin C	Ischemic heart disease	Cystatin C	951	0.705672
MetAgeFormer vs Cystatin C	Ischemic heart disease	Cystatin C	952	0.710563
MetAgeFormer vs Cystatin C	Ischemic heart disease	Cystatin C	953	0.706253
MetAgeFormer vs Cystatin C	Ischemic heart disease	Cystatin C	954	0.705796
MetAgeFormer vs Cystatin C	Ischemic heart disease	Cystatin C	955	0.712734
MetAgeFormer vs Cystatin C	Ischemic heart disease	Cystatin C	956	0.712217
MetAgeFormer vs Cystatin C	Ischemic heart disease	Cystatin C	957	0.705309
MetAgeFormer vs Cystatin C	Ischemic heart disease	Cystatin C	958	0.710645
MetAgeFormer vs Cystatin C	Ischemic heart disease	Cystatin C	959	0.707355
MetAgeFormer vs Cystatin C	Ischemic heart disease	Cystatin C	960	0.708844
MetAgeFormer vs Cystatin C	Ischemic heart disease	Cystatin C	961	0.709488
MetAgeFormer vs Cystatin C	Ischemic heart disease	Cystatin C	962	0.706522
MetAgeFormer vs Cystatin C	Ischemic heart disease	Cystatin C	963	0.706262
MetAgeFormer vs Cystatin C	Ischemic heart disease	Cystatin C	964	0.707922
MetAgeFormer vs Cystatin C	Ischemic heart disease	Cystatin C	965	0.706913
MetAgeFormer vs Cystatin C	Ischemic heart disease	Cystatin C	966	0.710046
MetAgeFormer vs Cystatin C	Ischemic heart disease	Cystatin C	967	0.703698
MetAgeFormer vs Cystatin C	Ischemic heart disease	Cystatin C	968	0.707342
MetAgeFormer vs Cystatin C	Ischemic heart disease	Cystatin C	969	0.70447
MetAgeFormer vs Cystatin C	Ischemic heart disease	Cystatin C	970	0.704161
MetAgeFormer vs Cystatin C	Ischemic heart disease	Cystatin C	971	0.71159
MetAgeFormer vs Cystatin C	Ischemic heart disease	Cystatin C	972	0.703801
MetAgeFormer vs Cystatin C	Ischemic heart disease	Cystatin C	973	0.706922
MetAgeFormer vs Cystatin C	Ischemic heart disease	Cystatin C	974	0.708142
MetAgeFormer vs Cystatin C	Ischemic heart disease	Cystatin C	975	0.708789
MetAgeFormer vs Cystatin C	Ischemic heart disease	Cystatin C	976	0.70543
MetAgeFormer vs Cystatin C	Ischemic heart disease	Cystatin C	977	0.697576
MetAgeFormer vs Cystatin C	Ischemic heart disease	Cystatin C	978	0.707561
MetAgeFormer vs Cystatin C	Ischemic heart disease	Cystatin C	979	0.703529
MetAgeFormer vs Cystatin C	Ischemic heart disease	Cystatin C	980	0.705832
MetAgeFormer vs Cystatin C	Ischemic heart disease	Cystatin C	981	0.709516
MetAgeFormer vs Cystatin C	Ischemic heart disease	Cystatin C	982	0.703648
MetAgeFormer vs Cystatin C	Ischemic heart disease	Cystatin C	983	0.711521
MetAgeFormer vs Cystatin C	Ischemic heart disease	Cystatin C	984	0.703087
MetAgeFormer vs Cystatin C	Ischemic heart disease	Cystatin C	985	0.702554
MetAgeFormer vs Cystatin C	Ischemic heart disease	Cystatin C	986	0.706095
MetAgeFormer vs Cystatin C	Ischemic heart disease	Cystatin C	987	0.701653
MetAgeFormer vs Cystatin C	Ischemic heart disease	Cystatin C	988	0.71294
MetAgeFormer vs Cystatin C	Ischemic heart disease	Cystatin C	989	0.706732
MetAgeFormer vs Cystatin C	Ischemic heart disease	Cystatin C	990	0.705981
MetAgeFormer vs Cystatin C	Ischemic heart disease	Cystatin C	991	0.712509
MetAgeFormer vs Cystatin C	Ischemic heart disease	Cystatin C	992	0.702159
MetAgeFormer vs Cystatin C	Ischemic heart disease	Cystatin C	993	0.71414
MetAgeFormer vs Cystatin C	Ischemic heart disease	Cystatin C	994	0.709819
MetAgeFormer vs Cystatin C	Ischemic heart disease	Cystatin C	995	0.698753
MetAgeFormer vs Cystatin C	Ischemic heart disease	Cystatin C	996	0.709168
MetAgeFormer vs Cystatin C	Ischemic heart disease	Cystatin C	997	0.708665
MetAgeFormer vs Cystatin C	Ischemic heart disease	Cystatin C	998	0.710035
MetAgeFormer vs Cystatin C	Ischemic heart disease	Cystatin C	999	0.704285
MetAgeFormer vs Cystatin C	Heart failure	MetAgeFormer	0	0.731028
MetAgeFormer vs Cystatin C	Heart failure	MetAgeFormer	1	0.731123
MetAgeFormer vs Cystatin C	Heart failure	MetAgeFormer	2	0.739663
MetAgeFormer vs Cystatin C	Heart failure	MetAgeFormer	3	0.736925
MetAgeFormer vs Cystatin C	Heart failure	MetAgeFormer	4	0.736104
MetAgeFormer vs Cystatin C	Heart failure	MetAgeFormer	5	0.735022
MetAgeFormer vs Cystatin C	Heart failure	MetAgeFormer	6	0.739187
MetAgeFormer vs Cystatin C	Heart failure	MetAgeFormer	7	0.740216
MetAgeFormer vs Cystatin C	Heart failure	MetAgeFormer	8	0.739225
MetAgeFormer vs Cystatin C	Heart failure	MetAgeFormer	9	0.737936
MetAgeFormer vs Cystatin C	Heart failure	MetAgeFormer	10	0.73786
MetAgeFormer vs Cystatin C	Heart failure	MetAgeFormer	11	0.737935
MetAgeFormer vs Cystatin C	Heart failure	MetAgeFormer	12	0.736098
MetAgeFormer vs Cystatin C	Heart failure	MetAgeFormer	13	0.734127
MetAgeFormer vs Cystatin C	Heart failure	MetAgeFormer	14	0.736521
MetAgeFormer vs Cystatin C	Heart failure	MetAgeFormer	15	0.734337
MetAgeFormer vs Cystatin C	Heart failure	MetAgeFormer	16	0.732361
MetAgeFormer vs Cystatin C	Heart failure	MetAgeFormer	17	0.726378
MetAgeFormer vs Cystatin C	Heart failure	MetAgeFormer	18	0.737916
MetAgeFormer vs Cystatin C	Heart failure	MetAgeFormer	19	0.737777
MetAgeFormer vs Cystatin C	Heart failure	MetAgeFormer	20	0.734522
MetAgeFormer vs Cystatin C	Heart failure	MetAgeFormer	21	0.735764
MetAgeFormer vs Cystatin C	Heart failure	MetAgeFormer	22	0.737639
MetAgeFormer vs Cystatin C	Heart failure	MetAgeFormer	23	0.741327
MetAgeFormer vs Cystatin C	Heart failure	MetAgeFormer	24	0.736271
MetAgeFormer vs Cystatin C	Heart failure	MetAgeFormer	25	0.73271
MetAgeFormer vs Cystatin C	Heart failure	MetAgeFormer	26	0.732529
MetAgeFormer vs Cystatin C	Heart failure	MetAgeFormer	27	0.733567
MetAgeFormer vs Cystatin C	Heart failure	MetAgeFormer	28	0.729251
MetAgeFormer vs Cystatin C	Heart failure	MetAgeFormer	29	0.735941
MetAgeFormer vs Cystatin C	Heart failure	MetAgeFormer	30	0.735315
MetAgeFormer vs Cystatin C	Heart failure	MetAgeFormer	31	0.730191
MetAgeFormer vs Cystatin C	Heart failure	MetAgeFormer	32	0.731316
MetAgeFormer vs Cystatin C	Heart failure	MetAgeFormer	33	0.734896
MetAgeFormer vs Cystatin C	Heart failure	MetAgeFormer	34	0.738462
MetAgeFormer vs Cystatin C	Heart failure	MetAgeFormer	35	0.732801
MetAgeFormer vs Cystatin C	Heart failure	MetAgeFormer	36	0.738605
MetAgeFormer vs Cystatin C	Heart failure	MetAgeFormer	37	0.731171
MetAgeFormer vs Cystatin C	Heart failure	MetAgeFormer	38	0.739849
MetAgeFormer vs Cystatin C	Heart failure	MetAgeFormer	39	0.740003
MetAgeFormer vs Cystatin C	Heart failure	MetAgeFormer	40	0.739239
MetAgeFormer vs Cystatin C	Heart failure	MetAgeFormer	41	0.730389
MetAgeFormer vs Cystatin C	Heart failure	MetAgeFormer	42	0.740425
MetAgeFormer vs Cystatin C	Heart failure	MetAgeFormer	43	0.732682
MetAgeFormer vs Cystatin C	Heart failure	MetAgeFormer	44	0.733346
MetAgeFormer vs Cystatin C	Heart failure	MetAgeFormer	45	0.731279
MetAgeFormer vs Cystatin C	Heart failure	MetAgeFormer	46	0.729136
MetAgeFormer vs Cystatin C	Heart failure	MetAgeFormer	47	0.730728
MetAgeFormer vs Cystatin C	Heart failure	MetAgeFormer	48	0.741205
MetAgeFormer vs Cystatin C	Heart failure	MetAgeFormer	49	0.732172
MetAgeFormer vs Cystatin C	Heart failure	MetAgeFormer	50	0.737118
MetAgeFormer vs Cystatin C	Heart failure	MetAgeFormer	51	0.738442
MetAgeFormer vs Cystatin C	Heart failure	MetAgeFormer	52	0.734021
MetAgeFormer vs Cystatin C	Heart failure	MetAgeFormer	53	0.734952
MetAgeFormer vs Cystatin C	Heart failure	MetAgeFormer	54	0.739993
MetAgeFormer vs Cystatin C	Heart failure	MetAgeFormer	55	0.727766
MetAgeFormer vs Cystatin C	Heart failure	MetAgeFormer	56	0.731682
MetAgeFormer vs Cystatin C	Heart failure	MetAgeFormer	57	0.735296
MetAgeFormer vs Cystatin C	Heart failure	MetAgeFormer	58	0.728933
MetAgeFormer vs Cystatin C	Heart failure	MetAgeFormer	59	0.737814
MetAgeFormer vs Cystatin C	Heart failure	MetAgeFormer	60	0.739579
MetAgeFormer vs Cystatin C	Heart failure	MetAgeFormer	61	0.733979
MetAgeFormer vs Cystatin C	Heart failure	MetAgeFormer	62	0.733296
MetAgeFormer vs Cystatin C	Heart failure	MetAgeFormer	63	0.742222
MetAgeFormer vs Cystatin C	Heart failure	MetAgeFormer	64	0.74105
MetAgeFormer vs Cystatin C	Heart failure	MetAgeFormer	65	0.73543
MetAgeFormer vs Cystatin C	Heart failure	MetAgeFormer	66	0.735947
MetAgeFormer vs Cystatin C	Heart failure	MetAgeFormer	67	0.73353
MetAgeFormer vs Cystatin C	Heart failure	MetAgeFormer	68	0.74087
MetAgeFormer vs Cystatin C	Heart failure	MetAgeFormer	69	0.732506
MetAgeFormer vs Cystatin C	Heart failure	MetAgeFormer	70	0.729653
MetAgeFormer vs Cystatin C	Heart failure	MetAgeFormer	71	0.738933
MetAgeFormer vs Cystatin C	Heart failure	MetAgeFormer	72	0.72765
MetAgeFormer vs Cystatin C	Heart failure	MetAgeFormer	73	0.733635
MetAgeFormer vs Cystatin C	Heart failure	MetAgeFormer	74	0.733853
MetAgeFormer vs Cystatin C	Heart failure	MetAgeFormer	75	0.739419
MetAgeFormer vs Cystatin C	Heart failure	MetAgeFormer	76	0.738445
MetAgeFormer vs Cystatin C	Heart failure	MetAgeFormer	77	0.734473
MetAgeFormer vs Cystatin C	Heart failure	MetAgeFormer	78	0.740037
MetAgeFormer vs Cystatin C	Heart failure	MetAgeFormer	79	0.73507
MetAgeFormer vs Cystatin C	Heart failure	MetAgeFormer	80	0.730908
MetAgeFormer vs Cystatin C	Heart failure	MetAgeFormer	81	0.746541
MetAgeFormer vs Cystatin C	Heart failure	MetAgeFormer	82	0.738714
MetAgeFormer vs Cystatin C	Heart failure	MetAgeFormer	83	0.730286
MetAgeFormer vs Cystatin C	Heart failure	MetAgeFormer	84	0.73503
MetAgeFormer vs Cystatin C	Heart failure	MetAgeFormer	85	0.732499
MetAgeFormer vs Cystatin C	Heart failure	MetAgeFormer	86	0.737469
MetAgeFormer vs Cystatin C	Heart failure	MetAgeFormer	87	0.739713
MetAgeFormer vs Cystatin C	Heart failure	MetAgeFormer	88	0.736628
MetAgeFormer vs Cystatin C	Heart failure	MetAgeFormer	89	0.737206
MetAgeFormer vs Cystatin C	Heart failure	MetAgeFormer	90	0.728906
MetAgeFormer vs Cystatin C	Heart failure	MetAgeFormer	91	0.735073
MetAgeFormer vs Cystatin C	Heart failure	MetAgeFormer	92	0.742004
MetAgeFormer vs Cystatin C	Heart failure	MetAgeFormer	93	0.732459
MetAgeFormer vs Cystatin C	Heart failure	MetAgeFormer	94	0.729879
MetAgeFormer vs Cystatin C	Heart failure	MetAgeFormer	95	0.740363
MetAgeFormer vs Cystatin C	Heart failure	MetAgeFormer	96	0.739225
MetAgeFormer vs Cystatin C	Heart failure	MetAgeFormer	97	0.731328
MetAgeFormer vs Cystatin C	Heart failure	MetAgeFormer	98	0.731509
MetAgeFormer vs Cystatin C	Heart failure	MetAgeFormer	99	0.735795
MetAgeFormer vs Cystatin C	Heart failure	MetAgeFormer	100	0.732731
MetAgeFormer vs Cystatin C	Heart failure	MetAgeFormer	101	0.733375
MetAgeFormer vs Cystatin C	Heart failure	MetAgeFormer	102	0.738461
MetAgeFormer vs Cystatin C	Heart failure	MetAgeFormer	103	0.736936
MetAgeFormer vs Cystatin C	Heart failure	MetAgeFormer	104	0.736433
MetAgeFormer vs Cystatin C	Heart failure	MetAgeFormer	105	0.739965
MetAgeFormer vs Cystatin C	Heart failure	MetAgeFormer	106	0.735864
MetAgeFormer vs Cystatin C	Heart failure	MetAgeFormer	107	0.737989
MetAgeFormer vs Cystatin C	Heart failure	MetAgeFormer	108	0.734768
MetAgeFormer vs Cystatin C	Heart failure	MetAgeFormer	109	0.73534
MetAgeFormer vs Cystatin C	Heart failure	MetAgeFormer	110	0.735112
MetAgeFormer vs Cystatin C	Heart failure	MetAgeFormer	111	0.731722
MetAgeFormer vs Cystatin C	Heart failure	MetAgeFormer	112	0.740191
MetAgeFormer vs Cystatin C	Heart failure	MetAgeFormer	113	0.734333
MetAgeFormer vs Cystatin C	Heart failure	MetAgeFormer	114	0.73397
MetAgeFormer vs Cystatin C	Heart failure	MetAgeFormer	115	0.732796
MetAgeFormer vs Cystatin C	Heart failure	MetAgeFormer	116	0.735298
MetAgeFormer vs Cystatin C	Heart failure	MetAgeFormer	117	0.729366
MetAgeFormer vs Cystatin C	Heart failure	MetAgeFormer	118	0.729084
MetAgeFormer vs Cystatin C	Heart failure	MetAgeFormer	119	0.733099
MetAgeFormer vs Cystatin C	Heart failure	MetAgeFormer	120	0.727388
MetAgeFormer vs Cystatin C	Heart failure	MetAgeFormer	121	0.738972
MetAgeFormer vs Cystatin C	Heart failure	MetAgeFormer	122	0.73342
MetAgeFormer vs Cystatin C	Heart failure	MetAgeFormer	123	0.738217
MetAgeFormer vs Cystatin C	Heart failure	MetAgeFormer	124	0.739426
MetAgeFormer vs Cystatin C	Heart failure	MetAgeFormer	125	0.736912
MetAgeFormer vs Cystatin C	Heart failure	MetAgeFormer	126	0.732243
MetAgeFormer vs Cystatin C	Heart failure	MetAgeFormer	127	0.73317
MetAgeFormer vs Cystatin C	Heart failure	MetAgeFormer	128	0.738706
MetAgeFormer vs Cystatin C	Heart failure	MetAgeFormer	129	0.733371
MetAgeFormer vs Cystatin C	Heart failure	MetAgeFormer	130	0.737811
MetAgeFormer vs Cystatin C	Heart failure	MetAgeFormer	131	0.734382
MetAgeFormer vs Cystatin C	Heart failure	MetAgeFormer	132	0.737654
MetAgeFormer vs Cystatin C	Heart failure	MetAgeFormer	133	0.735893
MetAgeFormer vs Cystatin C	Heart failure	MetAgeFormer	134	0.733792
MetAgeFormer vs Cystatin C	Heart failure	MetAgeFormer	135	0.742005
MetAgeFormer vs Cystatin C	Heart failure	MetAgeFormer	136	0.737825
MetAgeFormer vs Cystatin C	Heart failure	MetAgeFormer	137	0.733114
MetAgeFormer vs Cystatin C	Heart failure	MetAgeFormer	138	0.736094
MetAgeFormer vs Cystatin C	Heart failure	MetAgeFormer	139	0.734617
MetAgeFormer vs Cystatin C	Heart failure	MetAgeFormer	140	0.737153
MetAgeFormer vs Cystatin C	Heart failure	MetAgeFormer	141	0.736176
MetAgeFormer vs Cystatin C	Heart failure	MetAgeFormer	142	0.736746
MetAgeFormer vs Cystatin C	Heart failure	MetAgeFormer	143	0.737015
MetAgeFormer vs Cystatin C	Heart failure	MetAgeFormer	144	0.735727
MetAgeFormer vs Cystatin C	Heart failure	MetAgeFormer	145	0.732343
MetAgeFormer vs Cystatin C	Heart failure	MetAgeFormer	146	0.738508
MetAgeFormer vs Cystatin C	Heart failure	MetAgeFormer	147	0.740466
MetAgeFormer vs Cystatin C	Heart failure	MetAgeFormer	148	0.738535
MetAgeFormer vs Cystatin C	Heart failure	MetAgeFormer	149	0.735271
MetAgeFormer vs Cystatin C	Heart failure	MetAgeFormer	150	0.73829
MetAgeFormer vs Cystatin C	Heart failure	MetAgeFormer	151	0.738876
MetAgeFormer vs Cystatin C	Heart failure	MetAgeFormer	152	0.738939
MetAgeFormer vs Cystatin C	Heart failure	MetAgeFormer	153	0.728795
MetAgeFormer vs Cystatin C	Heart failure	MetAgeFormer	154	0.737466
MetAgeFormer vs Cystatin C	Heart failure	MetAgeFormer	155	0.733192
MetAgeFormer vs Cystatin C	Heart failure	MetAgeFormer	156	0.735303
MetAgeFormer vs Cystatin C	Heart failure	MetAgeFormer	157	0.733404
MetAgeFormer vs Cystatin C	Heart failure	MetAgeFormer	158	0.738036
MetAgeFormer vs Cystatin C	Heart failure	MetAgeFormer	159	0.735048
MetAgeFormer vs Cystatin C	Heart failure	MetAgeFormer	160	0.735104
MetAgeFormer vs Cystatin C	Heart failure	MetAgeFormer	161	0.739174
MetAgeFormer vs Cystatin C	Heart failure	MetAgeFormer	162	0.733467
MetAgeFormer vs Cystatin C	Heart failure	MetAgeFormer	163	0.733744
MetAgeFormer vs Cystatin C	Heart failure	MetAgeFormer	164	0.733834
MetAgeFormer vs Cystatin C	Heart failure	MetAgeFormer	165	0.731385
MetAgeFormer vs Cystatin C	Heart failure	MetAgeFormer	166	0.737588
MetAgeFormer vs Cystatin C	Heart failure	MetAgeFormer	167	0.732224
MetAgeFormer vs Cystatin C	Heart failure	MetAgeFormer	168	0.741254
MetAgeFormer vs Cystatin C	Heart failure	MetAgeFormer	169	0.73467
MetAgeFormer vs Cystatin C	Heart failure	MetAgeFormer	170	0.732407
MetAgeFormer vs Cystatin C	Heart failure	MetAgeFormer	171	0.730548
MetAgeFormer vs Cystatin C	Heart failure	MetAgeFormer	172	0.73917
MetAgeFormer vs Cystatin C	Heart failure	MetAgeFormer	173	0.739128
MetAgeFormer vs Cystatin C	Heart failure	MetAgeFormer	174	0.742988
MetAgeFormer vs Cystatin C	Heart failure	MetAgeFormer	175	0.735895
MetAgeFormer vs Cystatin C	Heart failure	MetAgeFormer	176	0.729851
MetAgeFormer vs Cystatin C	Heart failure	MetAgeFormer	177	0.742056
MetAgeFormer vs Cystatin C	Heart failure	MetAgeFormer	178	0.736484
MetAgeFormer vs Cystatin C	Heart failure	MetAgeFormer	179	0.740627
MetAgeFormer vs Cystatin C	Heart failure	MetAgeFormer	180	0.741732
MetAgeFormer vs Cystatin C	Heart failure	MetAgeFormer	181	0.73313
MetAgeFormer vs Cystatin C	Heart failure	MetAgeFormer	182	0.733505
MetAgeFormer vs Cystatin C	Heart failure	MetAgeFormer	183	0.735261
MetAgeFormer vs Cystatin C	Heart failure	MetAgeFormer	184	0.733208
MetAgeFormer vs Cystatin C	Heart failure	MetAgeFormer	185	0.739955
MetAgeFormer vs Cystatin C	Heart failure	MetAgeFormer	186	0.734167
MetAgeFormer vs Cystatin C	Heart failure	MetAgeFormer	187	0.737799
MetAgeFormer vs Cystatin C	Heart failure	MetAgeFormer	188	0.735344
MetAgeFormer vs Cystatin C	Heart failure	MetAgeFormer	189	0.739912
MetAgeFormer vs Cystatin C	Heart failure	MetAgeFormer	190	0.735779
MetAgeFormer vs Cystatin C	Heart failure	MetAgeFormer	191	0.733653
MetAgeFormer vs Cystatin C	Heart failure	MetAgeFormer	192	0.738851
MetAgeFormer vs Cystatin C	Heart failure	MetAgeFormer	193	0.726808
MetAgeFormer vs Cystatin C	Heart failure	MetAgeFormer	194	0.735735
MetAgeFormer vs Cystatin C	Heart failure	MetAgeFormer	195	0.736896
MetAgeFormer vs Cystatin C	Heart failure	MetAgeFormer	196	0.729822
MetAgeFormer vs Cystatin C	Heart failure	MetAgeFormer	197	0.736641
MetAgeFormer vs Cystatin C	Heart failure	MetAgeFormer	198	0.739831
MetAgeFormer vs Cystatin C	Heart failure	MetAgeFormer	199	0.731695
MetAgeFormer vs Cystatin C	Heart failure	MetAgeFormer	200	0.732178
MetAgeFormer vs Cystatin C	Heart failure	MetAgeFormer	201	0.737846
MetAgeFormer vs Cystatin C	Heart failure	MetAgeFormer	202	0.73559
MetAgeFormer vs Cystatin C	Heart failure	MetAgeFormer	203	0.734902
MetAgeFormer vs Cystatin C	Heart failure	MetAgeFormer	204	0.739062
MetAgeFormer vs Cystatin C	Heart failure	MetAgeFormer	205	0.734495
MetAgeFormer vs Cystatin C	Heart failure	MetAgeFormer	206	0.741936
MetAgeFormer vs Cystatin C	Heart failure	MetAgeFormer	207	0.733081
MetAgeFormer vs Cystatin C	Heart failure	MetAgeFormer	208	0.73711
MetAgeFormer vs Cystatin C	Heart failure	MetAgeFormer	209	0.736845
MetAgeFormer vs Cystatin C	Heart failure	MetAgeFormer	210	0.738038
MetAgeFormer vs Cystatin C	Heart failure	MetAgeFormer	211	0.741645
MetAgeFormer vs Cystatin C	Heart failure	MetAgeFormer	212	0.729142
MetAgeFormer vs Cystatin C	Heart failure	MetAgeFormer	213	0.733576
MetAgeFormer vs Cystatin C	Heart failure	MetAgeFormer	214	0.738228
MetAgeFormer vs Cystatin C	Heart failure	MetAgeFormer	215	0.733286
MetAgeFormer vs Cystatin C	Heart failure	MetAgeFormer	216	0.729201
MetAgeFormer vs Cystatin C	Heart failure	MetAgeFormer	217	0.731264
MetAgeFormer vs Cystatin C	Heart failure	MetAgeFormer	218	0.740137
MetAgeFormer vs Cystatin C	Heart failure	MetAgeFormer	219	0.735481
MetAgeFormer vs Cystatin C	Heart failure	MetAgeFormer	220	0.734196
MetAgeFormer vs Cystatin C	Heart failure	MetAgeFormer	221	0.731103
MetAgeFormer vs Cystatin C	Heart failure	MetAgeFormer	222	0.735919
MetAgeFormer vs Cystatin C	Heart failure	MetAgeFormer	223	0.73104
MetAgeFormer vs Cystatin C	Heart failure	MetAgeFormer	224	0.734693
MetAgeFormer vs Cystatin C	Heart failure	MetAgeFormer	225	0.736429
MetAgeFormer vs Cystatin C	Heart failure	MetAgeFormer	226	0.727122
MetAgeFormer vs Cystatin C	Heart failure	MetAgeFormer	227	0.738543
MetAgeFormer vs Cystatin C	Heart failure	MetAgeFormer	228	0.741965
MetAgeFormer vs Cystatin C	Heart failure	MetAgeFormer	229	0.730322
MetAgeFormer vs Cystatin C	Heart failure	MetAgeFormer	230	0.731804
MetAgeFormer vs Cystatin C	Heart failure	MetAgeFormer	231	0.734747
MetAgeFormer vs Cystatin C	Heart failure	MetAgeFormer	232	0.743603
MetAgeFormer vs Cystatin C	Heart failure	MetAgeFormer	233	0.744415
MetAgeFormer vs Cystatin C	Heart failure	MetAgeFormer	234	0.738014
MetAgeFormer vs Cystatin C	Heart failure	MetAgeFormer	235	0.732405
MetAgeFormer vs Cystatin C	Heart failure	MetAgeFormer	236	0.736418
MetAgeFormer vs Cystatin C	Heart failure	MetAgeFormer	237	0.73972
MetAgeFormer vs Cystatin C	Heart failure	MetAgeFormer	238	0.735981
MetAgeFormer vs Cystatin C	Heart failure	MetAgeFormer	239	0.733976
MetAgeFormer vs Cystatin C	Heart failure	MetAgeFormer	240	0.73353
MetAgeFormer vs Cystatin C	Heart failure	MetAgeFormer	241	0.732939
MetAgeFormer vs Cystatin C	Heart failure	MetAgeFormer	242	0.741697
MetAgeFormer vs Cystatin C	Heart failure	MetAgeFormer	243	0.732336
MetAgeFormer vs Cystatin C	Heart failure	MetAgeFormer	244	0.732658
MetAgeFormer vs Cystatin C	Heart failure	MetAgeFormer	245	0.732734
MetAgeFormer vs Cystatin C	Heart failure	MetAgeFormer	246	0.73983
MetAgeFormer vs Cystatin C	Heart failure	MetAgeFormer	247	0.732051
MetAgeFormer vs Cystatin C	Heart failure	MetAgeFormer	248	0.740955
MetAgeFormer vs Cystatin C	Heart failure	MetAgeFormer	249	0.740281
MetAgeFormer vs Cystatin C	Heart failure	MetAgeFormer	250	0.739475
MetAgeFormer vs Cystatin C	Heart failure	MetAgeFormer	251	0.737048
MetAgeFormer vs Cystatin C	Heart failure	MetAgeFormer	252	0.738491
MetAgeFormer vs Cystatin C	Heart failure	MetAgeFormer	253	0.739748
MetAgeFormer vs Cystatin C	Heart failure	MetAgeFormer	254	0.73009
MetAgeFormer vs Cystatin C	Heart failure	MetAgeFormer	255	0.739433
MetAgeFormer vs Cystatin C	Heart failure	MetAgeFormer	256	0.737925
MetAgeFormer vs Cystatin C	Heart failure	MetAgeFormer	257	0.736
MetAgeFormer vs Cystatin C	Heart failure	MetAgeFormer	258	0.738061
MetAgeFormer vs Cystatin C	Heart failure	MetAgeFormer	259	0.738453
MetAgeFormer vs Cystatin C	Heart failure	MetAgeFormer	260	0.735855
MetAgeFormer vs Cystatin C	Heart failure	MetAgeFormer	261	0.73338
MetAgeFormer vs Cystatin C	Heart failure	MetAgeFormer	262	0.739131
MetAgeFormer vs Cystatin C	Heart failure	MetAgeFormer	263	0.736476
MetAgeFormer vs Cystatin C	Heart failure	MetAgeFormer	264	0.732591
MetAgeFormer vs Cystatin C	Heart failure	MetAgeFormer	265	0.738984
MetAgeFormer vs Cystatin C	Heart failure	MetAgeFormer	266	0.733342
MetAgeFormer vs Cystatin C	Heart failure	MetAgeFormer	267	0.735448
MetAgeFormer vs Cystatin C	Heart failure	MetAgeFormer	268	0.733597
MetAgeFormer vs Cystatin C	Heart failure	MetAgeFormer	269	0.732501
MetAgeFormer vs Cystatin C	Heart failure	MetAgeFormer	270	0.733812
MetAgeFormer vs Cystatin C	Heart failure	MetAgeFormer	271	0.739286
MetAgeFormer vs Cystatin C	Heart failure	MetAgeFormer	272	0.731582
MetAgeFormer vs Cystatin C	Heart failure	MetAgeFormer	273	0.733492
MetAgeFormer vs Cystatin C	Heart failure	MetAgeFormer	274	0.729805
MetAgeFormer vs Cystatin C	Heart failure	MetAgeFormer	275	0.735804
MetAgeFormer vs Cystatin C	Heart failure	MetAgeFormer	276	0.738048
MetAgeFormer vs Cystatin C	Heart failure	MetAgeFormer	277	0.738233
MetAgeFormer vs Cystatin C	Heart failure	MetAgeFormer	278	0.736261
MetAgeFormer vs Cystatin C	Heart failure	MetAgeFormer	279	0.734198
MetAgeFormer vs Cystatin C	Heart failure	MetAgeFormer	280	0.731132
MetAgeFormer vs Cystatin C	Heart failure	MetAgeFormer	281	0.737453
MetAgeFormer vs Cystatin C	Heart failure	MetAgeFormer	282	0.73337
MetAgeFormer vs Cystatin C	Heart failure	MetAgeFormer	283	0.736602
MetAgeFormer vs Cystatin C	Heart failure	MetAgeFormer	284	0.737692
MetAgeFormer vs Cystatin C	Heart failure	MetAgeFormer	285	0.729666
MetAgeFormer vs Cystatin C	Heart failure	MetAgeFormer	286	0.743957
MetAgeFormer vs Cystatin C	Heart failure	MetAgeFormer	287	0.735269
MetAgeFormer vs Cystatin C	Heart failure	MetAgeFormer	288	0.732843
MetAgeFormer vs Cystatin C	Heart failure	MetAgeFormer	289	0.740246
MetAgeFormer vs Cystatin C	Heart failure	MetAgeFormer	290	0.735055
MetAgeFormer vs Cystatin C	Heart failure	MetAgeFormer	291	0.737575
MetAgeFormer vs Cystatin C	Heart failure	MetAgeFormer	292	0.7353
MetAgeFormer vs Cystatin C	Heart failure	MetAgeFormer	293	0.741892
MetAgeFormer vs Cystatin C	Heart failure	MetAgeFormer	294	0.731822
MetAgeFormer vs Cystatin C	Heart failure	MetAgeFormer	295	0.737914
MetAgeFormer vs Cystatin C	Heart failure	MetAgeFormer	296	0.732734
MetAgeFormer vs Cystatin C	Heart failure	MetAgeFormer	297	0.73866
MetAgeFormer vs Cystatin C	Heart failure	MetAgeFormer	298	0.737855
MetAgeFormer vs Cystatin C	Heart failure	MetAgeFormer	299	0.735558
MetAgeFormer vs Cystatin C	Heart failure	MetAgeFormer	300	0.735337
MetAgeFormer vs Cystatin C	Heart failure	MetAgeFormer	301	0.74696
MetAgeFormer vs Cystatin C	Heart failure	MetAgeFormer	302	0.733
MetAgeFormer vs Cystatin C	Heart failure	MetAgeFormer	303	0.74004
MetAgeFormer vs Cystatin C	Heart failure	MetAgeFormer	304	0.735896
MetAgeFormer vs Cystatin C	Heart failure	MetAgeFormer	305	0.735072
MetAgeFormer vs Cystatin C	Heart failure	MetAgeFormer	306	0.732524
MetAgeFormer vs Cystatin C	Heart failure	MetAgeFormer	307	0.736842
MetAgeFormer vs Cystatin C	Heart failure	MetAgeFormer	308	0.736704
MetAgeFormer vs Cystatin C	Heart failure	MetAgeFormer	309	0.737754
MetAgeFormer vs Cystatin C	Heart failure	MetAgeFormer	310	0.743768
MetAgeFormer vs Cystatin C	Heart failure	MetAgeFormer	311	0.727016
MetAgeFormer vs Cystatin C	Heart failure	MetAgeFormer	312	0.729358
MetAgeFormer vs Cystatin C	Heart failure	MetAgeFormer	313	0.740782
MetAgeFormer vs Cystatin C	Heart failure	MetAgeFormer	314	0.735868
MetAgeFormer vs Cystatin C	Heart failure	MetAgeFormer	315	0.735209
MetAgeFormer vs Cystatin C	Heart failure	MetAgeFormer	316	0.73503
MetAgeFormer vs Cystatin C	Heart failure	MetAgeFormer	317	0.728279
MetAgeFormer vs Cystatin C	Heart failure	MetAgeFormer	318	0.732592
MetAgeFormer vs Cystatin C	Heart failure	MetAgeFormer	319	0.729813
MetAgeFormer vs Cystatin C	Heart failure	MetAgeFormer	320	0.735174
MetAgeFormer vs Cystatin C	Heart failure	MetAgeFormer	321	0.739093
MetAgeFormer vs Cystatin C	Heart failure	MetAgeFormer	322	0.740033
MetAgeFormer vs Cystatin C	Heart failure	MetAgeFormer	323	0.733887
MetAgeFormer vs Cystatin C	Heart failure	MetAgeFormer	324	0.736634
MetAgeFormer vs Cystatin C	Heart failure	MetAgeFormer	325	0.734562
MetAgeFormer vs Cystatin C	Heart failure	MetAgeFormer	326	0.732995
MetAgeFormer vs Cystatin C	Heart failure	MetAgeFormer	327	0.740503
MetAgeFormer vs Cystatin C	Heart failure	MetAgeFormer	328	0.730344
MetAgeFormer vs Cystatin C	Heart failure	MetAgeFormer	329	0.742711
MetAgeFormer vs Cystatin C	Heart failure	MetAgeFormer	330	0.73302
MetAgeFormer vs Cystatin C	Heart failure	MetAgeFormer	331	0.733503
MetAgeFormer vs Cystatin C	Heart failure	MetAgeFormer	332	0.738402
MetAgeFormer vs Cystatin C	Heart failure	MetAgeFormer	333	0.732321
MetAgeFormer vs Cystatin C	Heart failure	MetAgeFormer	334	0.732737
MetAgeFormer vs Cystatin C	Heart failure	MetAgeFormer	335	0.731723
MetAgeFormer vs Cystatin C	Heart failure	MetAgeFormer	336	0.7347
MetAgeFormer vs Cystatin C	Heart failure	MetAgeFormer	337	0.734568
MetAgeFormer vs Cystatin C	Heart failure	MetAgeFormer	338	0.740295
MetAgeFormer vs Cystatin C	Heart failure	MetAgeFormer	339	0.730451
MetAgeFormer vs Cystatin C	Heart failure	MetAgeFormer	340	0.740036
MetAgeFormer vs Cystatin C	Heart failure	MetAgeFormer	341	0.740141
MetAgeFormer vs Cystatin C	Heart failure	MetAgeFormer	342	0.733249
MetAgeFormer vs Cystatin C	Heart failure	MetAgeFormer	343	0.728059
MetAgeFormer vs Cystatin C	Heart failure	MetAgeFormer	344	0.740739
MetAgeFormer vs Cystatin C	Heart failure	MetAgeFormer	345	0.734794
MetAgeFormer vs Cystatin C	Heart failure	MetAgeFormer	346	0.741798
MetAgeFormer vs Cystatin C	Heart failure	MetAgeFormer	347	0.737767
MetAgeFormer vs Cystatin C	Heart failure	MetAgeFormer	348	0.73899
MetAgeFormer vs Cystatin C	Heart failure	MetAgeFormer	349	0.738061
MetAgeFormer vs Cystatin C	Heart failure	MetAgeFormer	350	0.734566
MetAgeFormer vs Cystatin C	Heart failure	MetAgeFormer	351	0.735365
MetAgeFormer vs Cystatin C	Heart failure	MetAgeFormer	352	0.729414
MetAgeFormer vs Cystatin C	Heart failure	MetAgeFormer	353	0.734893
MetAgeFormer vs Cystatin C	Heart failure	MetAgeFormer	354	0.735262
MetAgeFormer vs Cystatin C	Heart failure	MetAgeFormer	355	0.734388
MetAgeFormer vs Cystatin C	Heart failure	MetAgeFormer	356	0.740445
MetAgeFormer vs Cystatin C	Heart failure	MetAgeFormer	357	0.73232
MetAgeFormer vs Cystatin C	Heart failure	MetAgeFormer	358	0.738442
MetAgeFormer vs Cystatin C	Heart failure	MetAgeFormer	359	0.734297
MetAgeFormer vs Cystatin C	Heart failure	MetAgeFormer	360	0.728398
MetAgeFormer vs Cystatin C	Heart failure	MetAgeFormer	361	0.733469
MetAgeFormer vs Cystatin C	Heart failure	MetAgeFormer	362	0.735584
MetAgeFormer vs Cystatin C	Heart failure	MetAgeFormer	363	0.729493
MetAgeFormer vs Cystatin C	Heart failure	MetAgeFormer	364	0.732418
MetAgeFormer vs Cystatin C	Heart failure	MetAgeFormer	365	0.731495
MetAgeFormer vs Cystatin C	Heart failure	MetAgeFormer	366	0.737869
MetAgeFormer vs Cystatin C	Heart failure	MetAgeFormer	367	0.735201
MetAgeFormer vs Cystatin C	Heart failure	MetAgeFormer	368	0.735193
MetAgeFormer vs Cystatin C	Heart failure	MetAgeFormer	369	0.741056
MetAgeFormer vs Cystatin C	Heart failure	MetAgeFormer	370	0.734213
MetAgeFormer vs Cystatin C	Heart failure	MetAgeFormer	371	0.733908
MetAgeFormer vs Cystatin C	Heart failure	MetAgeFormer	372	0.744457
MetAgeFormer vs Cystatin C	Heart failure	MetAgeFormer	373	0.735374
MetAgeFormer vs Cystatin C	Heart failure	MetAgeFormer	374	0.74117
MetAgeFormer vs Cystatin C	Heart failure	MetAgeFormer	375	0.736901
MetAgeFormer vs Cystatin C	Heart failure	MetAgeFormer	376	0.734682
MetAgeFormer vs Cystatin C	Heart failure	MetAgeFormer	377	0.737422
MetAgeFormer vs Cystatin C	Heart failure	MetAgeFormer	378	0.741384
MetAgeFormer vs Cystatin C	Heart failure	MetAgeFormer	379	0.72999
MetAgeFormer vs Cystatin C	Heart failure	MetAgeFormer	380	0.728678
MetAgeFormer vs Cystatin C	Heart failure	MetAgeFormer	381	0.734784
MetAgeFormer vs Cystatin C	Heart failure	MetAgeFormer	382	0.735673
MetAgeFormer vs Cystatin C	Heart failure	MetAgeFormer	383	0.739784
MetAgeFormer vs Cystatin C	Heart failure	MetAgeFormer	384	0.737624
MetAgeFormer vs Cystatin C	Heart failure	MetAgeFormer	385	0.739168
MetAgeFormer vs Cystatin C	Heart failure	MetAgeFormer	386	0.732959
MetAgeFormer vs Cystatin C	Heart failure	MetAgeFormer	387	0.738456
MetAgeFormer vs Cystatin C	Heart failure	MetAgeFormer	388	0.739914
MetAgeFormer vs Cystatin C	Heart failure	MetAgeFormer	389	0.737731
MetAgeFormer vs Cystatin C	Heart failure	MetAgeFormer	390	0.73409
MetAgeFormer vs Cystatin C	Heart failure	MetAgeFormer	391	0.731289
MetAgeFormer vs Cystatin C	Heart failure	MetAgeFormer	392	0.733883
MetAgeFormer vs Cystatin C	Heart failure	MetAgeFormer	393	0.733402
MetAgeFormer vs Cystatin C	Heart failure	MetAgeFormer	394	0.739742
MetAgeFormer vs Cystatin C	Heart failure	MetAgeFormer	395	0.732324
MetAgeFormer vs Cystatin C	Heart failure	MetAgeFormer	396	0.742889
MetAgeFormer vs Cystatin C	Heart failure	MetAgeFormer	397	0.738411
MetAgeFormer vs Cystatin C	Heart failure	MetAgeFormer	398	0.73916
MetAgeFormer vs Cystatin C	Heart failure	MetAgeFormer	399	0.735273
MetAgeFormer vs Cystatin C	Heart failure	MetAgeFormer	400	0.741701
MetAgeFormer vs Cystatin C	Heart failure	MetAgeFormer	401	0.738781
MetAgeFormer vs Cystatin C	Heart failure	MetAgeFormer	402	0.731517
MetAgeFormer vs Cystatin C	Heart failure	MetAgeFormer	403	0.728068
MetAgeFormer vs Cystatin C	Heart failure	MetAgeFormer	404	0.732499
MetAgeFormer vs Cystatin C	Heart failure	MetAgeFormer	405	0.735451
MetAgeFormer vs Cystatin C	Heart failure	MetAgeFormer	406	0.733019
MetAgeFormer vs Cystatin C	Heart failure	MetAgeFormer	407	0.742751
MetAgeFormer vs Cystatin C	Heart failure	MetAgeFormer	408	0.732193
MetAgeFormer vs Cystatin C	Heart failure	MetAgeFormer	409	0.740228
MetAgeFormer vs Cystatin C	Heart failure	MetAgeFormer	410	0.735909
MetAgeFormer vs Cystatin C	Heart failure	MetAgeFormer	411	0.739902
MetAgeFormer vs Cystatin C	Heart failure	MetAgeFormer	412	0.731791
MetAgeFormer vs Cystatin C	Heart failure	MetAgeFormer	413	0.735374
MetAgeFormer vs Cystatin C	Heart failure	MetAgeFormer	414	0.73654
MetAgeFormer vs Cystatin C	Heart failure	MetAgeFormer	415	0.729788
MetAgeFormer vs Cystatin C	Heart failure	MetAgeFormer	416	0.741757
MetAgeFormer vs Cystatin C	Heart failure	MetAgeFormer	417	0.738425
MetAgeFormer vs Cystatin C	Heart failure	MetAgeFormer	418	0.739111
MetAgeFormer vs Cystatin C	Heart failure	MetAgeFormer	419	0.730191
MetAgeFormer vs Cystatin C	Heart failure	MetAgeFormer	420	0.736874
MetAgeFormer vs Cystatin C	Heart failure	MetAgeFormer	421	0.725425
MetAgeFormer vs Cystatin C	Heart failure	MetAgeFormer	422	0.740006
MetAgeFormer vs Cystatin C	Heart failure	MetAgeFormer	423	0.733566
MetAgeFormer vs Cystatin C	Heart failure	MetAgeFormer	424	0.738094
MetAgeFormer vs Cystatin C	Heart failure	MetAgeFormer	425	0.738738
MetAgeFormer vs Cystatin C	Heart failure	MetAgeFormer	426	0.736361
MetAgeFormer vs Cystatin C	Heart failure	MetAgeFormer	427	0.735253
MetAgeFormer vs Cystatin C	Heart failure	MetAgeFormer	428	0.732908
MetAgeFormer vs Cystatin C	Heart failure	MetAgeFormer	429	0.734477
MetAgeFormer vs Cystatin C	Heart failure	MetAgeFormer	430	0.733288
MetAgeFormer vs Cystatin C	Heart failure	MetAgeFormer	431	0.732109
MetAgeFormer vs Cystatin C	Heart failure	MetAgeFormer	432	0.734378
MetAgeFormer vs Cystatin C	Heart failure	MetAgeFormer	433	0.744221
MetAgeFormer vs Cystatin C	Heart failure	MetAgeFormer	434	0.732687
MetAgeFormer vs Cystatin C	Heart failure	MetAgeFormer	435	0.737148
MetAgeFormer vs Cystatin C	Heart failure	MetAgeFormer	436	0.736169
MetAgeFormer vs Cystatin C	Heart failure	MetAgeFormer	437	0.740267
MetAgeFormer vs Cystatin C	Heart failure	MetAgeFormer	438	0.736409
MetAgeFormer vs Cystatin C	Heart failure	MetAgeFormer	439	0.740003
MetAgeFormer vs Cystatin C	Heart failure	MetAgeFormer	440	0.732617
MetAgeFormer vs Cystatin C	Heart failure	MetAgeFormer	441	0.73898
MetAgeFormer vs Cystatin C	Heart failure	MetAgeFormer	442	0.735339
MetAgeFormer vs Cystatin C	Heart failure	MetAgeFormer	443	0.740797
MetAgeFormer vs Cystatin C	Heart failure	MetAgeFormer	444	0.736197
MetAgeFormer vs Cystatin C	Heart failure	MetAgeFormer	445	0.738296
MetAgeFormer vs Cystatin C	Heart failure	MetAgeFormer	446	0.737696
MetAgeFormer vs Cystatin C	Heart failure	MetAgeFormer	447	0.73692
MetAgeFormer vs Cystatin C	Heart failure	MetAgeFormer	448	0.741762
MetAgeFormer vs Cystatin C	Heart failure	MetAgeFormer	449	0.732612
MetAgeFormer vs Cystatin C	Heart failure	MetAgeFormer	450	0.737181
MetAgeFormer vs Cystatin C	Heart failure	MetAgeFormer	451	0.737587
MetAgeFormer vs Cystatin C	Heart failure	MetAgeFormer	452	0.735823
MetAgeFormer vs Cystatin C	Heart failure	MetAgeFormer	453	0.741682
MetAgeFormer vs Cystatin C	Heart failure	MetAgeFormer	454	0.742546
MetAgeFormer vs Cystatin C	Heart failure	MetAgeFormer	455	0.727705
MetAgeFormer vs Cystatin C	Heart failure	MetAgeFormer	456	0.736323
MetAgeFormer vs Cystatin C	Heart failure	MetAgeFormer	457	0.736103
MetAgeFormer vs Cystatin C	Heart failure	MetAgeFormer	458	0.73788
MetAgeFormer vs Cystatin C	Heart failure	MetAgeFormer	459	0.73825
MetAgeFormer vs Cystatin C	Heart failure	MetAgeFormer	460	0.740359
MetAgeFormer vs Cystatin C	Heart failure	MetAgeFormer	461	0.738613
MetAgeFormer vs Cystatin C	Heart failure	MetAgeFormer	462	0.738568
MetAgeFormer vs Cystatin C	Heart failure	MetAgeFormer	463	0.736151
MetAgeFormer vs Cystatin C	Heart failure	MetAgeFormer	464	0.737518
MetAgeFormer vs Cystatin C	Heart failure	MetAgeFormer	465	0.738012
MetAgeFormer vs Cystatin C	Heart failure	MetAgeFormer	466	0.741146
MetAgeFormer vs Cystatin C	Heart failure	MetAgeFormer	467	0.744182
MetAgeFormer vs Cystatin C	Heart failure	MetAgeFormer	468	0.741211
MetAgeFormer vs Cystatin C	Heart failure	MetAgeFormer	469	0.740409
MetAgeFormer vs Cystatin C	Heart failure	MetAgeFormer	470	0.733493
MetAgeFormer vs Cystatin C	Heart failure	MetAgeFormer	471	0.737323
MetAgeFormer vs Cystatin C	Heart failure	MetAgeFormer	472	0.735432
MetAgeFormer vs Cystatin C	Heart failure	MetAgeFormer	473	0.730777
MetAgeFormer vs Cystatin C	Heart failure	MetAgeFormer	474	0.739547
MetAgeFormer vs Cystatin C	Heart failure	MetAgeFormer	475	0.738215
MetAgeFormer vs Cystatin C	Heart failure	MetAgeFormer	476	0.728377
MetAgeFormer vs Cystatin C	Heart failure	MetAgeFormer	477	0.736261
MetAgeFormer vs Cystatin C	Heart failure	MetAgeFormer	478	0.736897
MetAgeFormer vs Cystatin C	Heart failure	MetAgeFormer	479	0.738481
MetAgeFormer vs Cystatin C	Heart failure	MetAgeFormer	480	0.737694
MetAgeFormer vs Cystatin C	Heart failure	MetAgeFormer	481	0.731601
MetAgeFormer vs Cystatin C	Heart failure	MetAgeFormer	482	0.740566
MetAgeFormer vs Cystatin C	Heart failure	MetAgeFormer	483	0.734287
MetAgeFormer vs Cystatin C	Heart failure	MetAgeFormer	484	0.73032
MetAgeFormer vs Cystatin C	Heart failure	MetAgeFormer	485	0.73807
MetAgeFormer vs Cystatin C	Heart failure	MetAgeFormer	486	0.73681
MetAgeFormer vs Cystatin C	Heart failure	MetAgeFormer	487	0.738499
MetAgeFormer vs Cystatin C	Heart failure	MetAgeFormer	488	0.737642
MetAgeFormer vs Cystatin C	Heart failure	MetAgeFormer	489	0.732483
MetAgeFormer vs Cystatin C	Heart failure	MetAgeFormer	490	0.732327
MetAgeFormer vs Cystatin C	Heart failure	MetAgeFormer	491	0.732217
MetAgeFormer vs Cystatin C	Heart failure	MetAgeFormer	492	0.737715
MetAgeFormer vs Cystatin C	Heart failure	MetAgeFormer	493	0.736261
MetAgeFormer vs Cystatin C	Heart failure	MetAgeFormer	494	0.740735
MetAgeFormer vs Cystatin C	Heart failure	MetAgeFormer	495	0.735128
MetAgeFormer vs Cystatin C	Heart failure	MetAgeFormer	496	0.740369
MetAgeFormer vs Cystatin C	Heart failure	MetAgeFormer	497	0.740644
MetAgeFormer vs Cystatin C	Heart failure	MetAgeFormer	498	0.730123
MetAgeFormer vs Cystatin C	Heart failure	MetAgeFormer	499	0.739914
MetAgeFormer vs Cystatin C	Heart failure	MetAgeFormer	500	0.74147
MetAgeFormer vs Cystatin C	Heart failure	MetAgeFormer	501	0.736646
MetAgeFormer vs Cystatin C	Heart failure	MetAgeFormer	502	0.735803
MetAgeFormer vs Cystatin C	Heart failure	MetAgeFormer	503	0.73786
MetAgeFormer vs Cystatin C	Heart failure	MetAgeFormer	504	0.74134
MetAgeFormer vs Cystatin C	Heart failure	MetAgeFormer	505	0.73472
MetAgeFormer vs Cystatin C	Heart failure	MetAgeFormer	506	0.732857
MetAgeFormer vs Cystatin C	Heart failure	MetAgeFormer	507	0.734071
MetAgeFormer vs Cystatin C	Heart failure	MetAgeFormer	508	0.740069
MetAgeFormer vs Cystatin C	Heart failure	MetAgeFormer	509	0.73787
MetAgeFormer vs Cystatin C	Heart failure	MetAgeFormer	510	0.732886
MetAgeFormer vs Cystatin C	Heart failure	MetAgeFormer	511	0.735044
MetAgeFormer vs Cystatin C	Heart failure	MetAgeFormer	512	0.736362
MetAgeFormer vs Cystatin C	Heart failure	MetAgeFormer	513	0.740029
MetAgeFormer vs Cystatin C	Heart failure	MetAgeFormer	514	0.743105
MetAgeFormer vs Cystatin C	Heart failure	MetAgeFormer	515	0.738517
MetAgeFormer vs Cystatin C	Heart failure	MetAgeFormer	516	0.733068
MetAgeFormer vs Cystatin C	Heart failure	MetAgeFormer	517	0.733502
MetAgeFormer vs Cystatin C	Heart failure	MetAgeFormer	518	0.738564
MetAgeFormer vs Cystatin C	Heart failure	MetAgeFormer	519	0.732783
MetAgeFormer vs Cystatin C	Heart failure	MetAgeFormer	520	0.741133
MetAgeFormer vs Cystatin C	Heart failure	MetAgeFormer	521	0.734006
MetAgeFormer vs Cystatin C	Heart failure	MetAgeFormer	522	0.739707
MetAgeFormer vs Cystatin C	Heart failure	MetAgeFormer	523	0.734685
MetAgeFormer vs Cystatin C	Heart failure	MetAgeFormer	524	0.730806
MetAgeFormer vs Cystatin C	Heart failure	MetAgeFormer	525	0.739721
MetAgeFormer vs Cystatin C	Heart failure	MetAgeFormer	526	0.742537
MetAgeFormer vs Cystatin C	Heart failure	MetAgeFormer	527	0.732724
MetAgeFormer vs Cystatin C	Heart failure	MetAgeFormer	528	0.731186
MetAgeFormer vs Cystatin C	Heart failure	MetAgeFormer	529	0.734818
MetAgeFormer vs Cystatin C	Heart failure	MetAgeFormer	530	0.737218
MetAgeFormer vs Cystatin C	Heart failure	MetAgeFormer	531	0.733416
MetAgeFormer vs Cystatin C	Heart failure	MetAgeFormer	532	0.738668
MetAgeFormer vs Cystatin C	Heart failure	MetAgeFormer	533	0.732924
MetAgeFormer vs Cystatin C	Heart failure	MetAgeFormer	534	0.737572
MetAgeFormer vs Cystatin C	Heart failure	MetAgeFormer	535	0.734426
MetAgeFormer vs Cystatin C	Heart failure	MetAgeFormer	536	0.728303
MetAgeFormer vs Cystatin C	Heart failure	MetAgeFormer	537	0.739927
MetAgeFormer vs Cystatin C	Heart failure	MetAgeFormer	538	0.734551
MetAgeFormer vs Cystatin C	Heart failure	MetAgeFormer	539	0.738016
MetAgeFormer vs Cystatin C	Heart failure	MetAgeFormer	540	0.740847
MetAgeFormer vs Cystatin C	Heart failure	MetAgeFormer	541	0.736965
MetAgeFormer vs Cystatin C	Heart failure	MetAgeFormer	542	0.734584
MetAgeFormer vs Cystatin C	Heart failure	MetAgeFormer	543	0.737279
MetAgeFormer vs Cystatin C	Heart failure	MetAgeFormer	544	0.733459
MetAgeFormer vs Cystatin C	Heart failure	MetAgeFormer	545	0.734974
MetAgeFormer vs Cystatin C	Heart failure	MetAgeFormer	546	0.73882
MetAgeFormer vs Cystatin C	Heart failure	MetAgeFormer	547	0.734671
MetAgeFormer vs Cystatin C	Heart failure	MetAgeFormer	548	0.741787
MetAgeFormer vs Cystatin C	Heart failure	MetAgeFormer	549	0.733199
MetAgeFormer vs Cystatin C	Heart failure	MetAgeFormer	550	0.735816
MetAgeFormer vs Cystatin C	Heart failure	MetAgeFormer	551	0.732427
MetAgeFormer vs Cystatin C	Heart failure	MetAgeFormer	552	0.740056
MetAgeFormer vs Cystatin C	Heart failure	MetAgeFormer	553	0.736228
MetAgeFormer vs Cystatin C	Heart failure	MetAgeFormer	554	0.738615
MetAgeFormer vs Cystatin C	Heart failure	MetAgeFormer	555	0.734528
MetAgeFormer vs Cystatin C	Heart failure	MetAgeFormer	556	0.736647
MetAgeFormer vs Cystatin C	Heart failure	MetAgeFormer	557	0.733322
MetAgeFormer vs Cystatin C	Heart failure	MetAgeFormer	558	0.73497
MetAgeFormer vs Cystatin C	Heart failure	MetAgeFormer	559	0.729353
MetAgeFormer vs Cystatin C	Heart failure	MetAgeFormer	560	0.735309
MetAgeFormer vs Cystatin C	Heart failure	MetAgeFormer	561	0.738974
MetAgeFormer vs Cystatin C	Heart failure	MetAgeFormer	562	0.737019
MetAgeFormer vs Cystatin C	Heart failure	MetAgeFormer	563	0.737632
MetAgeFormer vs Cystatin C	Heart failure	MetAgeFormer	564	0.735689
MetAgeFormer vs Cystatin C	Heart failure	MetAgeFormer	565	0.733925
MetAgeFormer vs Cystatin C	Heart failure	MetAgeFormer	566	0.730029
MetAgeFormer vs Cystatin C	Heart failure	MetAgeFormer	567	0.734448
MetAgeFormer vs Cystatin C	Heart failure	MetAgeFormer	568	0.732066
MetAgeFormer vs Cystatin C	Heart failure	MetAgeFormer	569	0.734249
MetAgeFormer vs Cystatin C	Heart failure	MetAgeFormer	570	0.730357
MetAgeFormer vs Cystatin C	Heart failure	MetAgeFormer	571	0.736381
MetAgeFormer vs Cystatin C	Heart failure	MetAgeFormer	572	0.740229
MetAgeFormer vs Cystatin C	Heart failure	MetAgeFormer	573	0.740377
MetAgeFormer vs Cystatin C	Heart failure	MetAgeFormer	574	0.734961
MetAgeFormer vs Cystatin C	Heart failure	MetAgeFormer	575	0.733535
MetAgeFormer vs Cystatin C	Heart failure	MetAgeFormer	576	0.736377
MetAgeFormer vs Cystatin C	Heart failure	MetAgeFormer	577	0.735302
MetAgeFormer vs Cystatin C	Heart failure	MetAgeFormer	578	0.734379
MetAgeFormer vs Cystatin C	Heart failure	MetAgeFormer	579	0.738214
MetAgeFormer vs Cystatin C	Heart failure	MetAgeFormer	580	0.739019
MetAgeFormer vs Cystatin C	Heart failure	MetAgeFormer	581	0.739681
MetAgeFormer vs Cystatin C	Heart failure	MetAgeFormer	582	0.738698
MetAgeFormer vs Cystatin C	Heart failure	MetAgeFormer	583	0.736051
MetAgeFormer vs Cystatin C	Heart failure	MetAgeFormer	584	0.734455
MetAgeFormer vs Cystatin C	Heart failure	MetAgeFormer	585	0.738561
MetAgeFormer vs Cystatin C	Heart failure	MetAgeFormer	586	0.732315
MetAgeFormer vs Cystatin C	Heart failure	MetAgeFormer	587	0.737702
MetAgeFormer vs Cystatin C	Heart failure	MetAgeFormer	588	0.732625
MetAgeFormer vs Cystatin C	Heart failure	MetAgeFormer	589	0.733156
MetAgeFormer vs Cystatin C	Heart failure	MetAgeFormer	590	0.729621
MetAgeFormer vs Cystatin C	Heart failure	MetAgeFormer	591	0.732973
MetAgeFormer vs Cystatin C	Heart failure	MetAgeFormer	592	0.736053
MetAgeFormer vs Cystatin C	Heart failure	MetAgeFormer	593	0.73498
MetAgeFormer vs Cystatin C	Heart failure	MetAgeFormer	594	0.740691
MetAgeFormer vs Cystatin C	Heart failure	MetAgeFormer	595	0.734615
MetAgeFormer vs Cystatin C	Heart failure	MetAgeFormer	596	0.731496
MetAgeFormer vs Cystatin C	Heart failure	MetAgeFormer	597	0.732963
MetAgeFormer vs Cystatin C	Heart failure	MetAgeFormer	598	0.737103
MetAgeFormer vs Cystatin C	Heart failure	MetAgeFormer	599	0.743789
MetAgeFormer vs Cystatin C	Heart failure	MetAgeFormer	600	0.729811
MetAgeFormer vs Cystatin C	Heart failure	MetAgeFormer	601	0.733504
MetAgeFormer vs Cystatin C	Heart failure	MetAgeFormer	602	0.733516
MetAgeFormer vs Cystatin C	Heart failure	MetAgeFormer	603	0.73214
MetAgeFormer vs Cystatin C	Heart failure	MetAgeFormer	604	0.7382
MetAgeFormer vs Cystatin C	Heart failure	MetAgeFormer	605	0.734272
MetAgeFormer vs Cystatin C	Heart failure	MetAgeFormer	606	0.73778
MetAgeFormer vs Cystatin C	Heart failure	MetAgeFormer	607	0.738827
MetAgeFormer vs Cystatin C	Heart failure	MetAgeFormer	608	0.732109
MetAgeFormer vs Cystatin C	Heart failure	MetAgeFormer	609	0.728691
MetAgeFormer vs Cystatin C	Heart failure	MetAgeFormer	610	0.73747
MetAgeFormer vs Cystatin C	Heart failure	MetAgeFormer	611	0.735531
MetAgeFormer vs Cystatin C	Heart failure	MetAgeFormer	612	0.737677
MetAgeFormer vs Cystatin C	Heart failure	MetAgeFormer	613	0.732989
MetAgeFormer vs Cystatin C	Heart failure	MetAgeFormer	614	0.745293
MetAgeFormer vs Cystatin C	Heart failure	MetAgeFormer	615	0.737359
MetAgeFormer vs Cystatin C	Heart failure	MetAgeFormer	616	0.73889
MetAgeFormer vs Cystatin C	Heart failure	MetAgeFormer	617	0.731805
MetAgeFormer vs Cystatin C	Heart failure	MetAgeFormer	618	0.729498
MetAgeFormer vs Cystatin C	Heart failure	MetAgeFormer	619	0.735762
MetAgeFormer vs Cystatin C	Heart failure	MetAgeFormer	620	0.735143
MetAgeFormer vs Cystatin C	Heart failure	MetAgeFormer	621	0.733842
MetAgeFormer vs Cystatin C	Heart failure	MetAgeFormer	622	0.728184
MetAgeFormer vs Cystatin C	Heart failure	MetAgeFormer	623	0.736624
MetAgeFormer vs Cystatin C	Heart failure	MetAgeFormer	624	0.731355
MetAgeFormer vs Cystatin C	Heart failure	MetAgeFormer	625	0.736944
MetAgeFormer vs Cystatin C	Heart failure	MetAgeFormer	626	0.741681
MetAgeFormer vs Cystatin C	Heart failure	MetAgeFormer	627	0.735353
MetAgeFormer vs Cystatin C	Heart failure	MetAgeFormer	628	0.7304
MetAgeFormer vs Cystatin C	Heart failure	MetAgeFormer	629	0.731941
MetAgeFormer vs Cystatin C	Heart failure	MetAgeFormer	630	0.73289
MetAgeFormer vs Cystatin C	Heart failure	MetAgeFormer	631	0.733936
MetAgeFormer vs Cystatin C	Heart failure	MetAgeFormer	632	0.74012
MetAgeFormer vs Cystatin C	Heart failure	MetAgeFormer	633	0.731807
MetAgeFormer vs Cystatin C	Heart failure	MetAgeFormer	634	0.740208
MetAgeFormer vs Cystatin C	Heart failure	MetAgeFormer	635	0.735898
MetAgeFormer vs Cystatin C	Heart failure	MetAgeFormer	636	0.736354
MetAgeFormer vs Cystatin C	Heart failure	MetAgeFormer	637	0.736151
MetAgeFormer vs Cystatin C	Heart failure	MetAgeFormer	638	0.736291
MetAgeFormer vs Cystatin C	Heart failure	MetAgeFormer	639	0.7384
MetAgeFormer vs Cystatin C	Heart failure	MetAgeFormer	640	0.741764
MetAgeFormer vs Cystatin C	Heart failure	MetAgeFormer	641	0.730764
MetAgeFormer vs Cystatin C	Heart failure	MetAgeFormer	642	0.736142
MetAgeFormer vs Cystatin C	Heart failure	MetAgeFormer	643	0.733202
MetAgeFormer vs Cystatin C	Heart failure	MetAgeFormer	644	0.741684
MetAgeFormer vs Cystatin C	Heart failure	MetAgeFormer	645	0.738085
MetAgeFormer vs Cystatin C	Heart failure	MetAgeFormer	646	0.734788
MetAgeFormer vs Cystatin C	Heart failure	MetAgeFormer	647	0.734526
MetAgeFormer vs Cystatin C	Heart failure	MetAgeFormer	648	0.733696
MetAgeFormer vs Cystatin C	Heart failure	MetAgeFormer	649	0.730433
MetAgeFormer vs Cystatin C	Heart failure	MetAgeFormer	650	0.73412
MetAgeFormer vs Cystatin C	Heart failure	MetAgeFormer	651	0.733927
MetAgeFormer vs Cystatin C	Heart failure	MetAgeFormer	652	0.73331
MetAgeFormer vs Cystatin C	Heart failure	MetAgeFormer	653	0.733461
MetAgeFormer vs Cystatin C	Heart failure	MetAgeFormer	654	0.737905
MetAgeFormer vs Cystatin C	Heart failure	MetAgeFormer	655	0.735727
MetAgeFormer vs Cystatin C	Heart failure	MetAgeFormer	656	0.737851
MetAgeFormer vs Cystatin C	Heart failure	MetAgeFormer	657	0.732568
MetAgeFormer vs Cystatin C	Heart failure	MetAgeFormer	658	0.7402
MetAgeFormer vs Cystatin C	Heart failure	MetAgeFormer	659	0.738397
MetAgeFormer vs Cystatin C	Heart failure	MetAgeFormer	660	0.731823
MetAgeFormer vs Cystatin C	Heart failure	MetAgeFormer	661	0.733545
MetAgeFormer vs Cystatin C	Heart failure	MetAgeFormer	662	0.732525
MetAgeFormer vs Cystatin C	Heart failure	MetAgeFormer	663	0.738434
MetAgeFormer vs Cystatin C	Heart failure	MetAgeFormer	664	0.734035
MetAgeFormer vs Cystatin C	Heart failure	MetAgeFormer	665	0.737743
MetAgeFormer vs Cystatin C	Heart failure	MetAgeFormer	666	0.735743
MetAgeFormer vs Cystatin C	Heart failure	MetAgeFormer	667	0.73325
MetAgeFormer vs Cystatin C	Heart failure	MetAgeFormer	668	0.729441
MetAgeFormer vs Cystatin C	Heart failure	MetAgeFormer	669	0.73648
MetAgeFormer vs Cystatin C	Heart failure	MetAgeFormer	670	0.739151
MetAgeFormer vs Cystatin C	Heart failure	MetAgeFormer	671	0.733852
MetAgeFormer vs Cystatin C	Heart failure	MetAgeFormer	672	0.730801
MetAgeFormer vs Cystatin C	Heart failure	MetAgeFormer	673	0.737838
MetAgeFormer vs Cystatin C	Heart failure	MetAgeFormer	674	0.740147
MetAgeFormer vs Cystatin C	Heart failure	MetAgeFormer	675	0.733188
MetAgeFormer vs Cystatin C	Heart failure	MetAgeFormer	676	0.741012
MetAgeFormer vs Cystatin C	Heart failure	MetAgeFormer	677	0.745341
MetAgeFormer vs Cystatin C	Heart failure	MetAgeFormer	678	0.741893
MetAgeFormer vs Cystatin C	Heart failure	MetAgeFormer	679	0.728008
MetAgeFormer vs Cystatin C	Heart failure	MetAgeFormer	680	0.730156
MetAgeFormer vs Cystatin C	Heart failure	MetAgeFormer	681	0.731361
MetAgeFormer vs Cystatin C	Heart failure	MetAgeFormer	682	0.735003
MetAgeFormer vs Cystatin C	Heart failure	MetAgeFormer	683	0.735927
MetAgeFormer vs Cystatin C	Heart failure	MetAgeFormer	684	0.739859
MetAgeFormer vs Cystatin C	Heart failure	MetAgeFormer	685	0.739623
MetAgeFormer vs Cystatin C	Heart failure	MetAgeFormer	686	0.733214
MetAgeFormer vs Cystatin C	Heart failure	MetAgeFormer	687	0.734226
MetAgeFormer vs Cystatin C	Heart failure	MetAgeFormer	688	0.738559
MetAgeFormer vs Cystatin C	Heart failure	MetAgeFormer	689	0.735901
MetAgeFormer vs Cystatin C	Heart failure	MetAgeFormer	690	0.730347
MetAgeFormer vs Cystatin C	Heart failure	MetAgeFormer	691	0.734822
MetAgeFormer vs Cystatin C	Heart failure	MetAgeFormer	692	0.739594
MetAgeFormer vs Cystatin C	Heart failure	MetAgeFormer	693	0.734908
MetAgeFormer vs Cystatin C	Heart failure	MetAgeFormer	694	0.729506
MetAgeFormer vs Cystatin C	Heart failure	MetAgeFormer	695	0.738413
MetAgeFormer vs Cystatin C	Heart failure	MetAgeFormer	696	0.733562
MetAgeFormer vs Cystatin C	Heart failure	MetAgeFormer	697	0.739162
MetAgeFormer vs Cystatin C	Heart failure	MetAgeFormer	698	0.733673
MetAgeFormer vs Cystatin C	Heart failure	MetAgeFormer	699	0.741604
MetAgeFormer vs Cystatin C	Heart failure	MetAgeFormer	700	0.735999
MetAgeFormer vs Cystatin C	Heart failure	MetAgeFormer	701	0.737897
MetAgeFormer vs Cystatin C	Heart failure	MetAgeFormer	702	0.738177
MetAgeFormer vs Cystatin C	Heart failure	MetAgeFormer	703	0.733819
MetAgeFormer vs Cystatin C	Heart failure	MetAgeFormer	704	0.738281
MetAgeFormer vs Cystatin C	Heart failure	MetAgeFormer	705	0.734363
MetAgeFormer vs Cystatin C	Heart failure	MetAgeFormer	706	0.734936
MetAgeFormer vs Cystatin C	Heart failure	MetAgeFormer	707	0.738569
MetAgeFormer vs Cystatin C	Heart failure	MetAgeFormer	708	0.732188
MetAgeFormer vs Cystatin C	Heart failure	MetAgeFormer	709	0.735834
MetAgeFormer vs Cystatin C	Heart failure	MetAgeFormer	710	0.740067
MetAgeFormer vs Cystatin C	Heart failure	MetAgeFormer	711	0.736178
MetAgeFormer vs Cystatin C	Heart failure	MetAgeFormer	712	0.737851
MetAgeFormer vs Cystatin C	Heart failure	MetAgeFormer	713	0.737063
MetAgeFormer vs Cystatin C	Heart failure	MetAgeFormer	714	0.733837
MetAgeFormer vs Cystatin C	Heart failure	MetAgeFormer	715	0.735733
MetAgeFormer vs Cystatin C	Heart failure	MetAgeFormer	716	0.727831
MetAgeFormer vs Cystatin C	Heart failure	MetAgeFormer	717	0.744099
MetAgeFormer vs Cystatin C	Heart failure	MetAgeFormer	718	0.737717
MetAgeFormer vs Cystatin C	Heart failure	MetAgeFormer	719	0.74245
MetAgeFormer vs Cystatin C	Heart failure	MetAgeFormer	720	0.735181
MetAgeFormer vs Cystatin C	Heart failure	MetAgeFormer	721	0.734841
MetAgeFormer vs Cystatin C	Heart failure	MetAgeFormer	722	0.737785
MetAgeFormer vs Cystatin C	Heart failure	MetAgeFormer	723	0.740546
MetAgeFormer vs Cystatin C	Heart failure	MetAgeFormer	724	0.734308
MetAgeFormer vs Cystatin C	Heart failure	MetAgeFormer	725	0.736968
MetAgeFormer vs Cystatin C	Heart failure	MetAgeFormer	726	0.731997
MetAgeFormer vs Cystatin C	Heart failure	MetAgeFormer	727	0.737719
MetAgeFormer vs Cystatin C	Heart failure	MetAgeFormer	728	0.74312
MetAgeFormer vs Cystatin C	Heart failure	MetAgeFormer	729	0.7348
MetAgeFormer vs Cystatin C	Heart failure	MetAgeFormer	730	0.732124
MetAgeFormer vs Cystatin C	Heart failure	MetAgeFormer	731	0.731938
MetAgeFormer vs Cystatin C	Heart failure	MetAgeFormer	732	0.733115
MetAgeFormer vs Cystatin C	Heart failure	MetAgeFormer	733	0.737319
MetAgeFormer vs Cystatin C	Heart failure	MetAgeFormer	734	0.738256
MetAgeFormer vs Cystatin C	Heart failure	MetAgeFormer	735	0.733575
MetAgeFormer vs Cystatin C	Heart failure	MetAgeFormer	736	0.733487
MetAgeFormer vs Cystatin C	Heart failure	MetAgeFormer	737	0.731632
MetAgeFormer vs Cystatin C	Heart failure	MetAgeFormer	738	0.731636
MetAgeFormer vs Cystatin C	Heart failure	MetAgeFormer	739	0.736834
MetAgeFormer vs Cystatin C	Heart failure	MetAgeFormer	740	0.737106
MetAgeFormer vs Cystatin C	Heart failure	MetAgeFormer	741	0.737026
MetAgeFormer vs Cystatin C	Heart failure	MetAgeFormer	742	0.735534
MetAgeFormer vs Cystatin C	Heart failure	MetAgeFormer	743	0.729286
MetAgeFormer vs Cystatin C	Heart failure	MetAgeFormer	744	0.7311
MetAgeFormer vs Cystatin C	Heart failure	MetAgeFormer	745	0.732018
MetAgeFormer vs Cystatin C	Heart failure	MetAgeFormer	746	0.734136
MetAgeFormer vs Cystatin C	Heart failure	MetAgeFormer	747	0.735923
MetAgeFormer vs Cystatin C	Heart failure	MetAgeFormer	748	0.736336
MetAgeFormer vs Cystatin C	Heart failure	MetAgeFormer	749	0.734056
MetAgeFormer vs Cystatin C	Heart failure	MetAgeFormer	750	0.730196
MetAgeFormer vs Cystatin C	Heart failure	MetAgeFormer	751	0.738844
MetAgeFormer vs Cystatin C	Heart failure	MetAgeFormer	752	0.737696
MetAgeFormer vs Cystatin C	Heart failure	MetAgeFormer	753	0.732084
MetAgeFormer vs Cystatin C	Heart failure	MetAgeFormer	754	0.740202
MetAgeFormer vs Cystatin C	Heart failure	MetAgeFormer	755	0.736099
MetAgeFormer vs Cystatin C	Heart failure	MetAgeFormer	756	0.730411
MetAgeFormer vs Cystatin C	Heart failure	MetAgeFormer	757	0.736623
MetAgeFormer vs Cystatin C	Heart failure	MetAgeFormer	758	0.736132
MetAgeFormer vs Cystatin C	Heart failure	MetAgeFormer	759	0.734481
MetAgeFormer vs Cystatin C	Heart failure	MetAgeFormer	760	0.734485
MetAgeFormer vs Cystatin C	Heart failure	MetAgeFormer	761	0.742831
MetAgeFormer vs Cystatin C	Heart failure	MetAgeFormer	762	0.735646
MetAgeFormer vs Cystatin C	Heart failure	MetAgeFormer	763	0.730463
MetAgeFormer vs Cystatin C	Heart failure	MetAgeFormer	764	0.736004
MetAgeFormer vs Cystatin C	Heart failure	MetAgeFormer	765	0.734109
MetAgeFormer vs Cystatin C	Heart failure	MetAgeFormer	766	0.735532
MetAgeFormer vs Cystatin C	Heart failure	MetAgeFormer	767	0.734119
MetAgeFormer vs Cystatin C	Heart failure	MetAgeFormer	768	0.744241
MetAgeFormer vs Cystatin C	Heart failure	MetAgeFormer	769	0.736511
MetAgeFormer vs Cystatin C	Heart failure	MetAgeFormer	770	0.74532
MetAgeFormer vs Cystatin C	Heart failure	MetAgeFormer	771	0.728699
MetAgeFormer vs Cystatin C	Heart failure	MetAgeFormer	772	0.732703
MetAgeFormer vs Cystatin C	Heart failure	MetAgeFormer	773	0.729475
MetAgeFormer vs Cystatin C	Heart failure	MetAgeFormer	774	0.738193
MetAgeFormer vs Cystatin C	Heart failure	MetAgeFormer	775	0.731512
MetAgeFormer vs Cystatin C	Heart failure	MetAgeFormer	776	0.736631
MetAgeFormer vs Cystatin C	Heart failure	MetAgeFormer	777	0.737315
MetAgeFormer vs Cystatin C	Heart failure	MetAgeFormer	778	0.734832
MetAgeFormer vs Cystatin C	Heart failure	MetAgeFormer	779	0.729624
MetAgeFormer vs Cystatin C	Heart failure	MetAgeFormer	780	0.737083
MetAgeFormer vs Cystatin C	Heart failure	MetAgeFormer	781	0.734216
MetAgeFormer vs Cystatin C	Heart failure	MetAgeFormer	782	0.730301
MetAgeFormer vs Cystatin C	Heart failure	MetAgeFormer	783	0.737978
MetAgeFormer vs Cystatin C	Heart failure	MetAgeFormer	784	0.730173
MetAgeFormer vs Cystatin C	Heart failure	MetAgeFormer	785	0.725587
MetAgeFormer vs Cystatin C	Heart failure	MetAgeFormer	786	0.733764
MetAgeFormer vs Cystatin C	Heart failure	MetAgeFormer	787	0.737442
MetAgeFormer vs Cystatin C	Heart failure	MetAgeFormer	788	0.739098
MetAgeFormer vs Cystatin C	Heart failure	MetAgeFormer	789	0.725881
MetAgeFormer vs Cystatin C	Heart failure	MetAgeFormer	790	0.730784
MetAgeFormer vs Cystatin C	Heart failure	MetAgeFormer	791	0.736218
MetAgeFormer vs Cystatin C	Heart failure	MetAgeFormer	792	0.735004
MetAgeFormer vs Cystatin C	Heart failure	MetAgeFormer	793	0.733056
MetAgeFormer vs Cystatin C	Heart failure	MetAgeFormer	794	0.73563
MetAgeFormer vs Cystatin C	Heart failure	MetAgeFormer	795	0.739305
MetAgeFormer vs Cystatin C	Heart failure	MetAgeFormer	796	0.73499
MetAgeFormer vs Cystatin C	Heart failure	MetAgeFormer	797	0.736852
MetAgeFormer vs Cystatin C	Heart failure	MetAgeFormer	798	0.739684
MetAgeFormer vs Cystatin C	Heart failure	MetAgeFormer	799	0.730968
MetAgeFormer vs Cystatin C	Heart failure	MetAgeFormer	800	0.738497
MetAgeFormer vs Cystatin C	Heart failure	MetAgeFormer	801	0.73354
MetAgeFormer vs Cystatin C	Heart failure	MetAgeFormer	802	0.734041
MetAgeFormer vs Cystatin C	Heart failure	MetAgeFormer	803	0.727505
MetAgeFormer vs Cystatin C	Heart failure	MetAgeFormer	804	0.74165
MetAgeFormer vs Cystatin C	Heart failure	MetAgeFormer	805	0.734627
MetAgeFormer vs Cystatin C	Heart failure	MetAgeFormer	806	0.732169
MetAgeFormer vs Cystatin C	Heart failure	MetAgeFormer	807	0.736185
MetAgeFormer vs Cystatin C	Heart failure	MetAgeFormer	808	0.729893
MetAgeFormer vs Cystatin C	Heart failure	MetAgeFormer	809	0.730816
MetAgeFormer vs Cystatin C	Heart failure	MetAgeFormer	810	0.733963
MetAgeFormer vs Cystatin C	Heart failure	MetAgeFormer	811	0.735354
MetAgeFormer vs Cystatin C	Heart failure	MetAgeFormer	812	0.73182
MetAgeFormer vs Cystatin C	Heart failure	MetAgeFormer	813	0.735812
MetAgeFormer vs Cystatin C	Heart failure	MetAgeFormer	814	0.735041
MetAgeFormer vs Cystatin C	Heart failure	MetAgeFormer	815	0.732116
MetAgeFormer vs Cystatin C	Heart failure	MetAgeFormer	816	0.736023
MetAgeFormer vs Cystatin C	Heart failure	MetAgeFormer	817	0.738577
MetAgeFormer vs Cystatin C	Heart failure	MetAgeFormer	818	0.739103
MetAgeFormer vs Cystatin C	Heart failure	MetAgeFormer	819	0.730999
MetAgeFormer vs Cystatin C	Heart failure	MetAgeFormer	820	0.733853
MetAgeFormer vs Cystatin C	Heart failure	MetAgeFormer	821	0.738127
MetAgeFormer vs Cystatin C	Heart failure	MetAgeFormer	822	0.734165
MetAgeFormer vs Cystatin C	Heart failure	MetAgeFormer	823	0.73783
MetAgeFormer vs Cystatin C	Heart failure	MetAgeFormer	824	0.732843
MetAgeFormer vs Cystatin C	Heart failure	MetAgeFormer	825	0.735683
MetAgeFormer vs Cystatin C	Heart failure	MetAgeFormer	826	0.730788
MetAgeFormer vs Cystatin C	Heart failure	MetAgeFormer	827	0.736391
MetAgeFormer vs Cystatin C	Heart failure	MetAgeFormer	828	0.738455
MetAgeFormer vs Cystatin C	Heart failure	MetAgeFormer	829	0.730775
MetAgeFormer vs Cystatin C	Heart failure	MetAgeFormer	830	0.737608
MetAgeFormer vs Cystatin C	Heart failure	MetAgeFormer	831	0.734873
MetAgeFormer vs Cystatin C	Heart failure	MetAgeFormer	832	0.730953
MetAgeFormer vs Cystatin C	Heart failure	MetAgeFormer	833	0.734016
MetAgeFormer vs Cystatin C	Heart failure	MetAgeFormer	834	0.735095
MetAgeFormer vs Cystatin C	Heart failure	MetAgeFormer	835	0.7343
MetAgeFormer vs Cystatin C	Heart failure	MetAgeFormer	836	0.741409
MetAgeFormer vs Cystatin C	Heart failure	MetAgeFormer	837	0.737921
MetAgeFormer vs Cystatin C	Heart failure	MetAgeFormer	838	0.734569
MetAgeFormer vs Cystatin C	Heart failure	MetAgeFormer	839	0.733627
MetAgeFormer vs Cystatin C	Heart failure	MetAgeFormer	840	0.731821
MetAgeFormer vs Cystatin C	Heart failure	MetAgeFormer	841	0.739074
MetAgeFormer vs Cystatin C	Heart failure	MetAgeFormer	842	0.738333
MetAgeFormer vs Cystatin C	Heart failure	MetAgeFormer	843	0.728579
MetAgeFormer vs Cystatin C	Heart failure	MetAgeFormer	844	0.730601
MetAgeFormer vs Cystatin C	Heart failure	MetAgeFormer	845	0.737315
MetAgeFormer vs Cystatin C	Heart failure	MetAgeFormer	846	0.72996
MetAgeFormer vs Cystatin C	Heart failure	MetAgeFormer	847	0.738995
MetAgeFormer vs Cystatin C	Heart failure	MetAgeFormer	848	0.734374
MetAgeFormer vs Cystatin C	Heart failure	MetAgeFormer	849	0.732123
MetAgeFormer vs Cystatin C	Heart failure	MetAgeFormer	850	0.732481
MetAgeFormer vs Cystatin C	Heart failure	MetAgeFormer	851	0.726534
MetAgeFormer vs Cystatin C	Heart failure	MetAgeFormer	852	0.733943
MetAgeFormer vs Cystatin C	Heart failure	MetAgeFormer	853	0.74101
MetAgeFormer vs Cystatin C	Heart failure	MetAgeFormer	854	0.733451
MetAgeFormer vs Cystatin C	Heart failure	MetAgeFormer	855	0.737805
MetAgeFormer vs Cystatin C	Heart failure	MetAgeFormer	856	0.740625
MetAgeFormer vs Cystatin C	Heart failure	MetAgeFormer	857	0.732233
MetAgeFormer vs Cystatin C	Heart failure	MetAgeFormer	858	0.73272
MetAgeFormer vs Cystatin C	Heart failure	MetAgeFormer	859	0.740931
MetAgeFormer vs Cystatin C	Heart failure	MetAgeFormer	860	0.735671
MetAgeFormer vs Cystatin C	Heart failure	MetAgeFormer	861	0.736309
MetAgeFormer vs Cystatin C	Heart failure	MetAgeFormer	862	0.735574
MetAgeFormer vs Cystatin C	Heart failure	MetAgeFormer	863	0.728234
MetAgeFormer vs Cystatin C	Heart failure	MetAgeFormer	864	0.734349
MetAgeFormer vs Cystatin C	Heart failure	MetAgeFormer	865	0.736836
MetAgeFormer vs Cystatin C	Heart failure	MetAgeFormer	866	0.732359
MetAgeFormer vs Cystatin C	Heart failure	MetAgeFormer	867	0.739538
MetAgeFormer vs Cystatin C	Heart failure	MetAgeFormer	868	0.734252
MetAgeFormer vs Cystatin C	Heart failure	MetAgeFormer	869	0.739333
MetAgeFormer vs Cystatin C	Heart failure	MetAgeFormer	870	0.735752
MetAgeFormer vs Cystatin C	Heart failure	MetAgeFormer	871	0.742772
MetAgeFormer vs Cystatin C	Heart failure	MetAgeFormer	872	0.736251
MetAgeFormer vs Cystatin C	Heart failure	MetAgeFormer	873	0.735698
MetAgeFormer vs Cystatin C	Heart failure	MetAgeFormer	874	0.739217
MetAgeFormer vs Cystatin C	Heart failure	MetAgeFormer	875	0.726573
MetAgeFormer vs Cystatin C	Heart failure	MetAgeFormer	876	0.738965
MetAgeFormer vs Cystatin C	Heart failure	MetAgeFormer	877	0.73565
MetAgeFormer vs Cystatin C	Heart failure	MetAgeFormer	878	0.729604
MetAgeFormer vs Cystatin C	Heart failure	MetAgeFormer	879	0.736594
MetAgeFormer vs Cystatin C	Heart failure	MetAgeFormer	880	0.737175
MetAgeFormer vs Cystatin C	Heart failure	MetAgeFormer	881	0.735865
MetAgeFormer vs Cystatin C	Heart failure	MetAgeFormer	882	0.734252
MetAgeFormer vs Cystatin C	Heart failure	MetAgeFormer	883	0.731546
MetAgeFormer vs Cystatin C	Heart failure	MetAgeFormer	884	0.738172
MetAgeFormer vs Cystatin C	Heart failure	MetAgeFormer	885	0.735858
MetAgeFormer vs Cystatin C	Heart failure	MetAgeFormer	886	0.735414
MetAgeFormer vs Cystatin C	Heart failure	MetAgeFormer	887	0.735336
MetAgeFormer vs Cystatin C	Heart failure	MetAgeFormer	888	0.732718
MetAgeFormer vs Cystatin C	Heart failure	MetAgeFormer	889	0.737894
MetAgeFormer vs Cystatin C	Heart failure	MetAgeFormer	890	0.737682
MetAgeFormer vs Cystatin C	Heart failure	MetAgeFormer	891	0.736268
MetAgeFormer vs Cystatin C	Heart failure	MetAgeFormer	892	0.739562
MetAgeFormer vs Cystatin C	Heart failure	MetAgeFormer	893	0.734812
MetAgeFormer vs Cystatin C	Heart failure	MetAgeFormer	894	0.735598
MetAgeFormer vs Cystatin C	Heart failure	MetAgeFormer	895	0.734795
MetAgeFormer vs Cystatin C	Heart failure	MetAgeFormer	896	0.730964
MetAgeFormer vs Cystatin C	Heart failure	MetAgeFormer	897	0.737812
MetAgeFormer vs Cystatin C	Heart failure	MetAgeFormer	898	0.737568
MetAgeFormer vs Cystatin C	Heart failure	MetAgeFormer	899	0.741754
MetAgeFormer vs Cystatin C	Heart failure	MetAgeFormer	900	0.736248
MetAgeFormer vs Cystatin C	Heart failure	MetAgeFormer	901	0.738486
MetAgeFormer vs Cystatin C	Heart failure	MetAgeFormer	902	0.737604
MetAgeFormer vs Cystatin C	Heart failure	MetAgeFormer	903	0.732253
MetAgeFormer vs Cystatin C	Heart failure	MetAgeFormer	904	0.739921
MetAgeFormer vs Cystatin C	Heart failure	MetAgeFormer	905	0.72669
MetAgeFormer vs Cystatin C	Heart failure	MetAgeFormer	906	0.740909
MetAgeFormer vs Cystatin C	Heart failure	MetAgeFormer	907	0.730687
MetAgeFormer vs Cystatin C	Heart failure	MetAgeFormer	908	0.736178
MetAgeFormer vs Cystatin C	Heart failure	MetAgeFormer	909	0.736096
MetAgeFormer vs Cystatin C	Heart failure	MetAgeFormer	910	0.742912
MetAgeFormer vs Cystatin C	Heart failure	MetAgeFormer	911	0.733242
MetAgeFormer vs Cystatin C	Heart failure	MetAgeFormer	912	0.731793
MetAgeFormer vs Cystatin C	Heart failure	MetAgeFormer	913	0.737036
MetAgeFormer vs Cystatin C	Heart failure	MetAgeFormer	914	0.734731
MetAgeFormer vs Cystatin C	Heart failure	MetAgeFormer	915	0.741289
MetAgeFormer vs Cystatin C	Heart failure	MetAgeFormer	916	0.73641
MetAgeFormer vs Cystatin C	Heart failure	MetAgeFormer	917	0.736112
MetAgeFormer vs Cystatin C	Heart failure	MetAgeFormer	918	0.736904
MetAgeFormer vs Cystatin C	Heart failure	MetAgeFormer	919	0.73608
MetAgeFormer vs Cystatin C	Heart failure	MetAgeFormer	920	0.736281
MetAgeFormer vs Cystatin C	Heart failure	MetAgeFormer	921	0.72789
MetAgeFormer vs Cystatin C	Heart failure	MetAgeFormer	922	0.739842
MetAgeFormer vs Cystatin C	Heart failure	MetAgeFormer	923	0.730793
MetAgeFormer vs Cystatin C	Heart failure	MetAgeFormer	924	0.73716
MetAgeFormer vs Cystatin C	Heart failure	MetAgeFormer	925	0.736642
MetAgeFormer vs Cystatin C	Heart failure	MetAgeFormer	926	0.725472
MetAgeFormer vs Cystatin C	Heart failure	MetAgeFormer	927	0.741484
MetAgeFormer vs Cystatin C	Heart failure	MetAgeFormer	928	0.734376
MetAgeFormer vs Cystatin C	Heart failure	MetAgeFormer	929	0.735195
MetAgeFormer vs Cystatin C	Heart failure	MetAgeFormer	930	0.735181
MetAgeFormer vs Cystatin C	Heart failure	MetAgeFormer	931	0.73511
MetAgeFormer vs Cystatin C	Heart failure	MetAgeFormer	932	0.73796
MetAgeFormer vs Cystatin C	Heart failure	MetAgeFormer	933	0.74019
MetAgeFormer vs Cystatin C	Heart failure	MetAgeFormer	934	0.737083
MetAgeFormer vs Cystatin C	Heart failure	MetAgeFormer	935	0.741933
MetAgeFormer vs Cystatin C	Heart failure	MetAgeFormer	936	0.728376
MetAgeFormer vs Cystatin C	Heart failure	MetAgeFormer	937	0.732349
MetAgeFormer vs Cystatin C	Heart failure	MetAgeFormer	938	0.730625
MetAgeFormer vs Cystatin C	Heart failure	MetAgeFormer	939	0.728132
MetAgeFormer vs Cystatin C	Heart failure	MetAgeFormer	940	0.740977
MetAgeFormer vs Cystatin C	Heart failure	MetAgeFormer	941	0.731871
MetAgeFormer vs Cystatin C	Heart failure	MetAgeFormer	942	0.73913
MetAgeFormer vs Cystatin C	Heart failure	MetAgeFormer	943	0.73354
MetAgeFormer vs Cystatin C	Heart failure	MetAgeFormer	944	0.73354
MetAgeFormer vs Cystatin C	Heart failure	MetAgeFormer	945	0.734244
MetAgeFormer vs Cystatin C	Heart failure	MetAgeFormer	946	0.735761
MetAgeFormer vs Cystatin C	Heart failure	MetAgeFormer	947	0.73755
MetAgeFormer vs Cystatin C	Heart failure	MetAgeFormer	948	0.735648
MetAgeFormer vs Cystatin C	Heart failure	MetAgeFormer	949	0.737054
MetAgeFormer vs Cystatin C	Heart failure	MetAgeFormer	950	0.731848
MetAgeFormer vs Cystatin C	Heart failure	MetAgeFormer	951	0.729059
MetAgeFormer vs Cystatin C	Heart failure	MetAgeFormer	952	0.738602
MetAgeFormer vs Cystatin C	Heart failure	MetAgeFormer	953	0.732289
MetAgeFormer vs Cystatin C	Heart failure	MetAgeFormer	954	0.734302
MetAgeFormer vs Cystatin C	Heart failure	MetAgeFormer	955	0.737037
MetAgeFormer vs Cystatin C	Heart failure	MetAgeFormer	956	0.737874
MetAgeFormer vs Cystatin C	Heart failure	MetAgeFormer	957	0.736144
MetAgeFormer vs Cystatin C	Heart failure	MetAgeFormer	958	0.741013
MetAgeFormer vs Cystatin C	Heart failure	MetAgeFormer	959	0.734167
MetAgeFormer vs Cystatin C	Heart failure	MetAgeFormer	960	0.731871
MetAgeFormer vs Cystatin C	Heart failure	MetAgeFormer	961	0.737693
MetAgeFormer vs Cystatin C	Heart failure	MetAgeFormer	962	0.731283
MetAgeFormer vs Cystatin C	Heart failure	MetAgeFormer	963	0.738271
MetAgeFormer vs Cystatin C	Heart failure	MetAgeFormer	964	0.734022
MetAgeFormer vs Cystatin C	Heart failure	MetAgeFormer	965	0.733554
MetAgeFormer vs Cystatin C	Heart failure	MetAgeFormer	966	0.742617
MetAgeFormer vs Cystatin C	Heart failure	MetAgeFormer	967	0.736305
MetAgeFormer vs Cystatin C	Heart failure	MetAgeFormer	968	0.730374
MetAgeFormer vs Cystatin C	Heart failure	MetAgeFormer	969	0.73294
MetAgeFormer vs Cystatin C	Heart failure	MetAgeFormer	970	0.730736
MetAgeFormer vs Cystatin C	Heart failure	MetAgeFormer	971	0.740257
MetAgeFormer vs Cystatin C	Heart failure	MetAgeFormer	972	0.733234
MetAgeFormer vs Cystatin C	Heart failure	MetAgeFormer	973	0.737807
MetAgeFormer vs Cystatin C	Heart failure	MetAgeFormer	974	0.735384
MetAgeFormer vs Cystatin C	Heart failure	MetAgeFormer	975	0.734842
MetAgeFormer vs Cystatin C	Heart failure	MetAgeFormer	976	0.731907
MetAgeFormer vs Cystatin C	Heart failure	MetAgeFormer	977	0.733531
MetAgeFormer vs Cystatin C	Heart failure	MetAgeFormer	978	0.73854
MetAgeFormer vs Cystatin C	Heart failure	MetAgeFormer	979	0.730849
MetAgeFormer vs Cystatin C	Heart failure	MetAgeFormer	980	0.734227
MetAgeFormer vs Cystatin C	Heart failure	MetAgeFormer	981	0.737952
MetAgeFormer vs Cystatin C	Heart failure	MetAgeFormer	982	0.737776
MetAgeFormer vs Cystatin C	Heart failure	MetAgeFormer	983	0.745778
MetAgeFormer vs Cystatin C	Heart failure	MetAgeFormer	984	0.730382
MetAgeFormer vs Cystatin C	Heart failure	MetAgeFormer	985	0.728768
MetAgeFormer vs Cystatin C	Heart failure	MetAgeFormer	986	0.730954
MetAgeFormer vs Cystatin C	Heart failure	MetAgeFormer	987	0.732414
MetAgeFormer vs Cystatin C	Heart failure	MetAgeFormer	988	0.734627
MetAgeFormer vs Cystatin C	Heart failure	MetAgeFormer	989	0.734463
MetAgeFormer vs Cystatin C	Heart failure	MetAgeFormer	990	0.731301
MetAgeFormer vs Cystatin C	Heart failure	MetAgeFormer	991	0.735949
MetAgeFormer vs Cystatin C	Heart failure	MetAgeFormer	992	0.727742
MetAgeFormer vs Cystatin C	Heart failure	MetAgeFormer	993	0.742162
MetAgeFormer vs Cystatin C	Heart failure	MetAgeFormer	994	0.735353
MetAgeFormer vs Cystatin C	Heart failure	MetAgeFormer	995	0.731712
MetAgeFormer vs Cystatin C	Heart failure	MetAgeFormer	996	0.73539
MetAgeFormer vs Cystatin C	Heart failure	MetAgeFormer	997	0.739679
MetAgeFormer vs Cystatin C	Heart failure	MetAgeFormer	998	0.738835
MetAgeFormer vs Cystatin C	Heart failure	MetAgeFormer	999	0.735494
MetAgeFormer vs Cystatin C	Heart failure	Cystatin C	0	0.719351
MetAgeFormer vs Cystatin C	Heart failure	Cystatin C	1	0.719337
MetAgeFormer vs Cystatin C	Heart failure	Cystatin C	2	0.725538
MetAgeFormer vs Cystatin C	Heart failure	Cystatin C	3	0.72376
MetAgeFormer vs Cystatin C	Heart failure	Cystatin C	4	0.723827
MetAgeFormer vs Cystatin C	Heart failure	Cystatin C	5	0.724758
MetAgeFormer vs Cystatin C	Heart failure	Cystatin C	6	0.726931
MetAgeFormer vs Cystatin C	Heart failure	Cystatin C	7	0.727814
MetAgeFormer vs Cystatin C	Heart failure	Cystatin C	8	0.726482
MetAgeFormer vs Cystatin C	Heart failure	Cystatin C	9	0.725883
MetAgeFormer vs Cystatin C	Heart failure	Cystatin C	10	0.726878
MetAgeFormer vs Cystatin C	Heart failure	Cystatin C	11	0.724242
MetAgeFormer vs Cystatin C	Heart failure	Cystatin C	12	0.725482
MetAgeFormer vs Cystatin C	Heart failure	Cystatin C	13	0.720524
MetAgeFormer vs Cystatin C	Heart failure	Cystatin C	14	0.725889
MetAgeFormer vs Cystatin C	Heart failure	Cystatin C	15	0.723929
MetAgeFormer vs Cystatin C	Heart failure	Cystatin C	16	0.723874
MetAgeFormer vs Cystatin C	Heart failure	Cystatin C	17	0.713814
MetAgeFormer vs Cystatin C	Heart failure	Cystatin C	18	0.725141
MetAgeFormer vs Cystatin C	Heart failure	Cystatin C	19	0.721781
MetAgeFormer vs Cystatin C	Heart failure	Cystatin C	20	0.723526
MetAgeFormer vs Cystatin C	Heart failure	Cystatin C	21	0.725504
MetAgeFormer vs Cystatin C	Heart failure	Cystatin C	22	0.722778
MetAgeFormer vs Cystatin C	Heart failure	Cystatin C	23	0.728056
MetAgeFormer vs Cystatin C	Heart failure	Cystatin C	24	0.72339
MetAgeFormer vs Cystatin C	Heart failure	Cystatin C	25	0.72079
MetAgeFormer vs Cystatin C	Heart failure	Cystatin C	26	0.719443
MetAgeFormer vs Cystatin C	Heart failure	Cystatin C	27	0.72336
MetAgeFormer vs Cystatin C	Heart failure	Cystatin C	28	0.719409
MetAgeFormer vs Cystatin C	Heart failure	Cystatin C	29	0.722922
MetAgeFormer vs Cystatin C	Heart failure	Cystatin C	30	0.721968
MetAgeFormer vs Cystatin C	Heart failure	Cystatin C	31	0.715765
MetAgeFormer vs Cystatin C	Heart failure	Cystatin C	32	0.71993
MetAgeFormer vs Cystatin C	Heart failure	Cystatin C	33	0.721713
MetAgeFormer vs Cystatin C	Heart failure	Cystatin C	34	0.72578
MetAgeFormer vs Cystatin C	Heart failure	Cystatin C	35	0.722839
MetAgeFormer vs Cystatin C	Heart failure	Cystatin C	36	0.726691
MetAgeFormer vs Cystatin C	Heart failure	Cystatin C	37	0.720706
MetAgeFormer vs Cystatin C	Heart failure	Cystatin C	38	0.725971
MetAgeFormer vs Cystatin C	Heart failure	Cystatin C	39	0.72796
MetAgeFormer vs Cystatin C	Heart failure	Cystatin C	40	0.727509
MetAgeFormer vs Cystatin C	Heart failure	Cystatin C	41	0.717869
MetAgeFormer vs Cystatin C	Heart failure	Cystatin C	42	0.727189
MetAgeFormer vs Cystatin C	Heart failure	Cystatin C	43	0.71903
MetAgeFormer vs Cystatin C	Heart failure	Cystatin C	44	0.721461
MetAgeFormer vs Cystatin C	Heart failure	Cystatin C	45	0.717192
MetAgeFormer vs Cystatin C	Heart failure	Cystatin C	46	0.717338
MetAgeFormer vs Cystatin C	Heart failure	Cystatin C	47	0.719394
MetAgeFormer vs Cystatin C	Heart failure	Cystatin C	48	0.728139
MetAgeFormer vs Cystatin C	Heart failure	Cystatin C	49	0.720093
MetAgeFormer vs Cystatin C	Heart failure	Cystatin C	50	0.724451
MetAgeFormer vs Cystatin C	Heart failure	Cystatin C	51	0.723846
MetAgeFormer vs Cystatin C	Heart failure	Cystatin C	52	0.724056
MetAgeFormer vs Cystatin C	Heart failure	Cystatin C	53	0.721721
MetAgeFormer vs Cystatin C	Heart failure	Cystatin C	54	0.729772
MetAgeFormer vs Cystatin C	Heart failure	Cystatin C	55	0.71336
MetAgeFormer vs Cystatin C	Heart failure	Cystatin C	56	0.717921
MetAgeFormer vs Cystatin C	Heart failure	Cystatin C	57	0.72523
MetAgeFormer vs Cystatin C	Heart failure	Cystatin C	58	0.718294
MetAgeFormer vs Cystatin C	Heart failure	Cystatin C	59	0.726345
MetAgeFormer vs Cystatin C	Heart failure	Cystatin C	60	0.725212
MetAgeFormer vs Cystatin C	Heart failure	Cystatin C	61	0.718941
MetAgeFormer vs Cystatin C	Heart failure	Cystatin C	62	0.723016
MetAgeFormer vs Cystatin C	Heart failure	Cystatin C	63	0.727182
MetAgeFormer vs Cystatin C	Heart failure	Cystatin C	64	0.726646
MetAgeFormer vs Cystatin C	Heart failure	Cystatin C	65	0.722813
MetAgeFormer vs Cystatin C	Heart failure	Cystatin C	66	0.722233
MetAgeFormer vs Cystatin C	Heart failure	Cystatin C	67	0.72083
MetAgeFormer vs Cystatin C	Heart failure	Cystatin C	68	0.728007
MetAgeFormer vs Cystatin C	Heart failure	Cystatin C	69	0.724491
MetAgeFormer vs Cystatin C	Heart failure	Cystatin C	70	0.718451
MetAgeFormer vs Cystatin C	Heart failure	Cystatin C	71	0.725666
MetAgeFormer vs Cystatin C	Heart failure	Cystatin C	72	0.714697
MetAgeFormer vs Cystatin C	Heart failure	Cystatin C	73	0.718904
MetAgeFormer vs Cystatin C	Heart failure	Cystatin C	74	0.719745
MetAgeFormer vs Cystatin C	Heart failure	Cystatin C	75	0.725834
MetAgeFormer vs Cystatin C	Heart failure	Cystatin C	76	0.725199
MetAgeFormer vs Cystatin C	Heart failure	Cystatin C	77	0.72234
MetAgeFormer vs Cystatin C	Heart failure	Cystatin C	78	0.725317
MetAgeFormer vs Cystatin C	Heart failure	Cystatin C	79	0.723162
MetAgeFormer vs Cystatin C	Heart failure	Cystatin C	80	0.715875
MetAgeFormer vs Cystatin C	Heart failure	Cystatin C	81	0.730289
MetAgeFormer vs Cystatin C	Heart failure	Cystatin C	82	0.726759
MetAgeFormer vs Cystatin C	Heart failure	Cystatin C	83	0.722105
MetAgeFormer vs Cystatin C	Heart failure	Cystatin C	84	0.723617
MetAgeFormer vs Cystatin C	Heart failure	Cystatin C	85	0.720303
MetAgeFormer vs Cystatin C	Heart failure	Cystatin C	86	0.723445
MetAgeFormer vs Cystatin C	Heart failure	Cystatin C	87	0.726441
MetAgeFormer vs Cystatin C	Heart failure	Cystatin C	88	0.720005
MetAgeFormer vs Cystatin C	Heart failure	Cystatin C	89	0.722776
MetAgeFormer vs Cystatin C	Heart failure	Cystatin C	90	0.713699
MetAgeFormer vs Cystatin C	Heart failure	Cystatin C	91	0.723657
MetAgeFormer vs Cystatin C	Heart failure	Cystatin C	92	0.729253
MetAgeFormer vs Cystatin C	Heart failure	Cystatin C	93	0.720709
MetAgeFormer vs Cystatin C	Heart failure	Cystatin C	94	0.719545
MetAgeFormer vs Cystatin C	Heart failure	Cystatin C	95	0.725045
MetAgeFormer vs Cystatin C	Heart failure	Cystatin C	96	0.726462
MetAgeFormer vs Cystatin C	Heart failure	Cystatin C	97	0.718902
MetAgeFormer vs Cystatin C	Heart failure	Cystatin C	98	0.720342
MetAgeFormer vs Cystatin C	Heart failure	Cystatin C	99	0.725249
MetAgeFormer vs Cystatin C	Heart failure	Cystatin C	100	0.71966
MetAgeFormer vs Cystatin C	Heart failure	Cystatin C	101	0.72187
MetAgeFormer vs Cystatin C	Heart failure	Cystatin C	102	0.725426
MetAgeFormer vs Cystatin C	Heart failure	Cystatin C	103	0.724316
MetAgeFormer vs Cystatin C	Heart failure	Cystatin C	104	0.722215
MetAgeFormer vs Cystatin C	Heart failure	Cystatin C	105	0.726439
MetAgeFormer vs Cystatin C	Heart failure	Cystatin C	106	0.722042
MetAgeFormer vs Cystatin C	Heart failure	Cystatin C	107	0.726873
MetAgeFormer vs Cystatin C	Heart failure	Cystatin C	108	0.723828
MetAgeFormer vs Cystatin C	Heart failure	Cystatin C	109	0.722295
MetAgeFormer vs Cystatin C	Heart failure	Cystatin C	110	0.725218
MetAgeFormer vs Cystatin C	Heart failure	Cystatin C	111	0.717122
MetAgeFormer vs Cystatin C	Heart failure	Cystatin C	112	0.729933
MetAgeFormer vs Cystatin C	Heart failure	Cystatin C	113	0.719418
MetAgeFormer vs Cystatin C	Heart failure	Cystatin C	114	0.72133
MetAgeFormer vs Cystatin C	Heart failure	Cystatin C	115	0.716645
MetAgeFormer vs Cystatin C	Heart failure	Cystatin C	116	0.718825
MetAgeFormer vs Cystatin C	Heart failure	Cystatin C	117	0.717394
MetAgeFormer vs Cystatin C	Heart failure	Cystatin C	118	0.717575
MetAgeFormer vs Cystatin C	Heart failure	Cystatin C	119	0.722996
MetAgeFormer vs Cystatin C	Heart failure	Cystatin C	120	0.720226
MetAgeFormer vs Cystatin C	Heart failure	Cystatin C	121	0.728863
MetAgeFormer vs Cystatin C	Heart failure	Cystatin C	122	0.720264
MetAgeFormer vs Cystatin C	Heart failure	Cystatin C	123	0.727921
MetAgeFormer vs Cystatin C	Heart failure	Cystatin C	124	0.728792
MetAgeFormer vs Cystatin C	Heart failure	Cystatin C	125	0.727725
MetAgeFormer vs Cystatin C	Heart failure	Cystatin C	126	0.719249
MetAgeFormer vs Cystatin C	Heart failure	Cystatin C	127	0.720009
MetAgeFormer vs Cystatin C	Heart failure	Cystatin C	128	0.725029
MetAgeFormer vs Cystatin C	Heart failure	Cystatin C	129	0.720206
MetAgeFormer vs Cystatin C	Heart failure	Cystatin C	130	0.724716
MetAgeFormer vs Cystatin C	Heart failure	Cystatin C	131	0.72266
MetAgeFormer vs Cystatin C	Heart failure	Cystatin C	132	0.725452
MetAgeFormer vs Cystatin C	Heart failure	Cystatin C	133	0.724267
MetAgeFormer vs Cystatin C	Heart failure	Cystatin C	134	0.722621
MetAgeFormer vs Cystatin C	Heart failure	Cystatin C	135	0.730546
MetAgeFormer vs Cystatin C	Heart failure	Cystatin C	136	0.724761
MetAgeFormer vs Cystatin C	Heart failure	Cystatin C	137	0.719356
MetAgeFormer vs Cystatin C	Heart failure	Cystatin C	138	0.723537
MetAgeFormer vs Cystatin C	Heart failure	Cystatin C	139	0.721122
MetAgeFormer vs Cystatin C	Heart failure	Cystatin C	140	0.725829
MetAgeFormer vs Cystatin C	Heart failure	Cystatin C	141	0.722359
MetAgeFormer vs Cystatin C	Heart failure	Cystatin C	142	0.724872
MetAgeFormer vs Cystatin C	Heart failure	Cystatin C	143	0.726038
MetAgeFormer vs Cystatin C	Heart failure	Cystatin C	144	0.722377
MetAgeFormer vs Cystatin C	Heart failure	Cystatin C	145	0.721156
MetAgeFormer vs Cystatin C	Heart failure	Cystatin C	146	0.72776
MetAgeFormer vs Cystatin C	Heart failure	Cystatin C	147	0.731095
MetAgeFormer vs Cystatin C	Heart failure	Cystatin C	148	0.725884
MetAgeFormer vs Cystatin C	Heart failure	Cystatin C	149	0.724739
MetAgeFormer vs Cystatin C	Heart failure	Cystatin C	150	0.724691
MetAgeFormer vs Cystatin C	Heart failure	Cystatin C	151	0.727033
MetAgeFormer vs Cystatin C	Heart failure	Cystatin C	152	0.725804
MetAgeFormer vs Cystatin C	Heart failure	Cystatin C	153	0.718126
MetAgeFormer vs Cystatin C	Heart failure	Cystatin C	154	0.727116
MetAgeFormer vs Cystatin C	Heart failure	Cystatin C	155	0.721993
MetAgeFormer vs Cystatin C	Heart failure	Cystatin C	156	0.723341
MetAgeFormer vs Cystatin C	Heart failure	Cystatin C	157	0.723345
MetAgeFormer vs Cystatin C	Heart failure	Cystatin C	158	0.723931
MetAgeFormer vs Cystatin C	Heart failure	Cystatin C	159	0.721264
MetAgeFormer vs Cystatin C	Heart failure	Cystatin C	160	0.720716
MetAgeFormer vs Cystatin C	Heart failure	Cystatin C	161	0.725004
MetAgeFormer vs Cystatin C	Heart failure	Cystatin C	162	0.724879
MetAgeFormer vs Cystatin C	Heart failure	Cystatin C	163	0.724166
MetAgeFormer vs Cystatin C	Heart failure	Cystatin C	164	0.719376
MetAgeFormer vs Cystatin C	Heart failure	Cystatin C	165	0.719389
MetAgeFormer vs Cystatin C	Heart failure	Cystatin C	166	0.724906
MetAgeFormer vs Cystatin C	Heart failure	Cystatin C	167	0.72324
MetAgeFormer vs Cystatin C	Heart failure	Cystatin C	168	0.727703
MetAgeFormer vs Cystatin C	Heart failure	Cystatin C	169	0.720013
MetAgeFormer vs Cystatin C	Heart failure	Cystatin C	170	0.72387
MetAgeFormer vs Cystatin C	Heart failure	Cystatin C	171	0.719061
MetAgeFormer vs Cystatin C	Heart failure	Cystatin C	172	0.72908
MetAgeFormer vs Cystatin C	Heart failure	Cystatin C	173	0.727166
MetAgeFormer vs Cystatin C	Heart failure	Cystatin C	174	0.729023
MetAgeFormer vs Cystatin C	Heart failure	Cystatin C	175	0.724557
MetAgeFormer vs Cystatin C	Heart failure	Cystatin C	176	0.719876
MetAgeFormer vs Cystatin C	Heart failure	Cystatin C	177	0.729793
MetAgeFormer vs Cystatin C	Heart failure	Cystatin C	178	0.723569
MetAgeFormer vs Cystatin C	Heart failure	Cystatin C	179	0.727211
MetAgeFormer vs Cystatin C	Heart failure	Cystatin C	180	0.730955
MetAgeFormer vs Cystatin C	Heart failure	Cystatin C	181	0.720881
MetAgeFormer vs Cystatin C	Heart failure	Cystatin C	182	0.722492
MetAgeFormer vs Cystatin C	Heart failure	Cystatin C	183	0.721226
MetAgeFormer vs Cystatin C	Heart failure	Cystatin C	184	0.720125
MetAgeFormer vs Cystatin C	Heart failure	Cystatin C	185	0.725567
MetAgeFormer vs Cystatin C	Heart failure	Cystatin C	186	0.725918
MetAgeFormer vs Cystatin C	Heart failure	Cystatin C	187	0.723341
MetAgeFormer vs Cystatin C	Heart failure	Cystatin C	188	0.726451
MetAgeFormer vs Cystatin C	Heart failure	Cystatin C	189	0.725563
MetAgeFormer vs Cystatin C	Heart failure	Cystatin C	190	0.723373
MetAgeFormer vs Cystatin C	Heart failure	Cystatin C	191	0.72156
MetAgeFormer vs Cystatin C	Heart failure	Cystatin C	192	0.725983
MetAgeFormer vs Cystatin C	Heart failure	Cystatin C	193	0.714749
MetAgeFormer vs Cystatin C	Heart failure	Cystatin C	194	0.723155
MetAgeFormer vs Cystatin C	Heart failure	Cystatin C	195	0.726353
MetAgeFormer vs Cystatin C	Heart failure	Cystatin C	196	0.71675
MetAgeFormer vs Cystatin C	Heart failure	Cystatin C	197	0.723054
MetAgeFormer vs Cystatin C	Heart failure	Cystatin C	198	0.726947
MetAgeFormer vs Cystatin C	Heart failure	Cystatin C	199	0.719739
MetAgeFormer vs Cystatin C	Heart failure	Cystatin C	200	0.721574
MetAgeFormer vs Cystatin C	Heart failure	Cystatin C	201	0.726752
MetAgeFormer vs Cystatin C	Heart failure	Cystatin C	202	0.720318
MetAgeFormer vs Cystatin C	Heart failure	Cystatin C	203	0.724928
MetAgeFormer vs Cystatin C	Heart failure	Cystatin C	204	0.728946
MetAgeFormer vs Cystatin C	Heart failure	Cystatin C	205	0.722973
MetAgeFormer vs Cystatin C	Heart failure	Cystatin C	206	0.729933
MetAgeFormer vs Cystatin C	Heart failure	Cystatin C	207	0.719275
MetAgeFormer vs Cystatin C	Heart failure	Cystatin C	208	0.723718
MetAgeFormer vs Cystatin C	Heart failure	Cystatin C	209	0.723989
MetAgeFormer vs Cystatin C	Heart failure	Cystatin C	210	0.726066
MetAgeFormer vs Cystatin C	Heart failure	Cystatin C	211	0.727283
MetAgeFormer vs Cystatin C	Heart failure	Cystatin C	212	0.716872
MetAgeFormer vs Cystatin C	Heart failure	Cystatin C	213	0.721271
MetAgeFormer vs Cystatin C	Heart failure	Cystatin C	214	0.727333
MetAgeFormer vs Cystatin C	Heart failure	Cystatin C	215	0.723597
MetAgeFormer vs Cystatin C	Heart failure	Cystatin C	216	0.721284
MetAgeFormer vs Cystatin C	Heart failure	Cystatin C	217	0.719775
MetAgeFormer vs Cystatin C	Heart failure	Cystatin C	218	0.727834
MetAgeFormer vs Cystatin C	Heart failure	Cystatin C	219	0.723549
MetAgeFormer vs Cystatin C	Heart failure	Cystatin C	220	0.721368
MetAgeFormer vs Cystatin C	Heart failure	Cystatin C	221	0.720772
MetAgeFormer vs Cystatin C	Heart failure	Cystatin C	222	0.722637
MetAgeFormer vs Cystatin C	Heart failure	Cystatin C	223	0.717878
MetAgeFormer vs Cystatin C	Heart failure	Cystatin C	224	0.723356
MetAgeFormer vs Cystatin C	Heart failure	Cystatin C	225	0.721735
MetAgeFormer vs Cystatin C	Heart failure	Cystatin C	226	0.712125
MetAgeFormer vs Cystatin C	Heart failure	Cystatin C	227	0.723772
MetAgeFormer vs Cystatin C	Heart failure	Cystatin C	228	0.731056
MetAgeFormer vs Cystatin C	Heart failure	Cystatin C	229	0.721478
MetAgeFormer vs Cystatin C	Heart failure	Cystatin C	230	0.72176
MetAgeFormer vs Cystatin C	Heart failure	Cystatin C	231	0.725231
MetAgeFormer vs Cystatin C	Heart failure	Cystatin C	232	0.727158
MetAgeFormer vs Cystatin C	Heart failure	Cystatin C	233	0.729336
MetAgeFormer vs Cystatin C	Heart failure	Cystatin C	234	0.723925
MetAgeFormer vs Cystatin C	Heart failure	Cystatin C	235	0.720723
MetAgeFormer vs Cystatin C	Heart failure	Cystatin C	236	0.724269
MetAgeFormer vs Cystatin C	Heart failure	Cystatin C	237	0.728827
MetAgeFormer vs Cystatin C	Heart failure	Cystatin C	238	0.720829
MetAgeFormer vs Cystatin C	Heart failure	Cystatin C	239	0.718797
MetAgeFormer vs Cystatin C	Heart failure	Cystatin C	240	0.722792
MetAgeFormer vs Cystatin C	Heart failure	Cystatin C	241	0.719901
MetAgeFormer vs Cystatin C	Heart failure	Cystatin C	242	0.730071
MetAgeFormer vs Cystatin C	Heart failure	Cystatin C	243	0.717444
MetAgeFormer vs Cystatin C	Heart failure	Cystatin C	244	0.718567
MetAgeFormer vs Cystatin C	Heart failure	Cystatin C	245	0.717596
MetAgeFormer vs Cystatin C	Heart failure	Cystatin C	246	0.730199
MetAgeFormer vs Cystatin C	Heart failure	Cystatin C	247	0.718024
MetAgeFormer vs Cystatin C	Heart failure	Cystatin C	248	0.727499
MetAgeFormer vs Cystatin C	Heart failure	Cystatin C	249	0.728927
MetAgeFormer vs Cystatin C	Heart failure	Cystatin C	250	0.724379
MetAgeFormer vs Cystatin C	Heart failure	Cystatin C	251	0.7233
MetAgeFormer vs Cystatin C	Heart failure	Cystatin C	252	0.726668
MetAgeFormer vs Cystatin C	Heart failure	Cystatin C	253	0.727978
MetAgeFormer vs Cystatin C	Heart failure	Cystatin C	254	0.718639
MetAgeFormer vs Cystatin C	Heart failure	Cystatin C	255	0.724328
MetAgeFormer vs Cystatin C	Heart failure	Cystatin C	256	0.727672
MetAgeFormer vs Cystatin C	Heart failure	Cystatin C	257	0.726735
MetAgeFormer vs Cystatin C	Heart failure	Cystatin C	258	0.722762
MetAgeFormer vs Cystatin C	Heart failure	Cystatin C	259	0.723778
MetAgeFormer vs Cystatin C	Heart failure	Cystatin C	260	0.722432
MetAgeFormer vs Cystatin C	Heart failure	Cystatin C	261	0.722394
MetAgeFormer vs Cystatin C	Heart failure	Cystatin C	262	0.725635
MetAgeFormer vs Cystatin C	Heart failure	Cystatin C	263	0.723998
MetAgeFormer vs Cystatin C	Heart failure	Cystatin C	264	0.724207
MetAgeFormer vs Cystatin C	Heart failure	Cystatin C	265	0.729865
MetAgeFormer vs Cystatin C	Heart failure	Cystatin C	266	0.721339
MetAgeFormer vs Cystatin C	Heart failure	Cystatin C	267	0.720239
MetAgeFormer vs Cystatin C	Heart failure	Cystatin C	268	0.719846
MetAgeFormer vs Cystatin C	Heart failure	Cystatin C	269	0.7222
MetAgeFormer vs Cystatin C	Heart failure	Cystatin C	270	0.722539
MetAgeFormer vs Cystatin C	Heart failure	Cystatin C	271	0.728844
MetAgeFormer vs Cystatin C	Heart failure	Cystatin C	272	0.721225
MetAgeFormer vs Cystatin C	Heart failure	Cystatin C	273	0.721506
MetAgeFormer vs Cystatin C	Heart failure	Cystatin C	274	0.719366
MetAgeFormer vs Cystatin C	Heart failure	Cystatin C	275	0.724814
MetAgeFormer vs Cystatin C	Heart failure	Cystatin C	276	0.7287
MetAgeFormer vs Cystatin C	Heart failure	Cystatin C	277	0.727386
MetAgeFormer vs Cystatin C	Heart failure	Cystatin C	278	0.722189
MetAgeFormer vs Cystatin C	Heart failure	Cystatin C	279	0.72265
MetAgeFormer vs Cystatin C	Heart failure	Cystatin C	280	0.718674
MetAgeFormer vs Cystatin C	Heart failure	Cystatin C	281	0.724129
MetAgeFormer vs Cystatin C	Heart failure	Cystatin C	282	0.719872
MetAgeFormer vs Cystatin C	Heart failure	Cystatin C	283	0.725689
MetAgeFormer vs Cystatin C	Heart failure	Cystatin C	284	0.722652
MetAgeFormer vs Cystatin C	Heart failure	Cystatin C	285	0.719649
MetAgeFormer vs Cystatin C	Heart failure	Cystatin C	286	0.727511
MetAgeFormer vs Cystatin C	Heart failure	Cystatin C	287	0.723744
MetAgeFormer vs Cystatin C	Heart failure	Cystatin C	288	0.718883
MetAgeFormer vs Cystatin C	Heart failure	Cystatin C	289	0.732017
MetAgeFormer vs Cystatin C	Heart failure	Cystatin C	290	0.721531
MetAgeFormer vs Cystatin C	Heart failure	Cystatin C	291	0.726347
MetAgeFormer vs Cystatin C	Heart failure	Cystatin C	292	0.723053
MetAgeFormer vs Cystatin C	Heart failure	Cystatin C	293	0.727163
MetAgeFormer vs Cystatin C	Heart failure	Cystatin C	294	0.721981
MetAgeFormer vs Cystatin C	Heart failure	Cystatin C	295	0.723919
MetAgeFormer vs Cystatin C	Heart failure	Cystatin C	296	0.719813
MetAgeFormer vs Cystatin C	Heart failure	Cystatin C	297	0.725683
MetAgeFormer vs Cystatin C	Heart failure	Cystatin C	298	0.726739
MetAgeFormer vs Cystatin C	Heart failure	Cystatin C	299	0.722725
MetAgeFormer vs Cystatin C	Heart failure	Cystatin C	300	0.72479
MetAgeFormer vs Cystatin C	Heart failure	Cystatin C	301	0.732618
MetAgeFormer vs Cystatin C	Heart failure	Cystatin C	302	0.719104
MetAgeFormer vs Cystatin C	Heart failure	Cystatin C	303	0.726752
MetAgeFormer vs Cystatin C	Heart failure	Cystatin C	304	0.726305
MetAgeFormer vs Cystatin C	Heart failure	Cystatin C	305	0.728329
MetAgeFormer vs Cystatin C	Heart failure	Cystatin C	306	0.71936
MetAgeFormer vs Cystatin C	Heart failure	Cystatin C	307	0.723591
MetAgeFormer vs Cystatin C	Heart failure	Cystatin C	308	0.721326
MetAgeFormer vs Cystatin C	Heart failure	Cystatin C	309	0.727743
MetAgeFormer vs Cystatin C	Heart failure	Cystatin C	310	0.730725
MetAgeFormer vs Cystatin C	Heart failure	Cystatin C	311	0.718413
MetAgeFormer vs Cystatin C	Heart failure	Cystatin C	312	0.71752
MetAgeFormer vs Cystatin C	Heart failure	Cystatin C	313	0.72748
MetAgeFormer vs Cystatin C	Heart failure	Cystatin C	314	0.724363
MetAgeFormer vs Cystatin C	Heart failure	Cystatin C	315	0.721276
MetAgeFormer vs Cystatin C	Heart failure	Cystatin C	316	0.722961
MetAgeFormer vs Cystatin C	Heart failure	Cystatin C	317	0.716028
MetAgeFormer vs Cystatin C	Heart failure	Cystatin C	318	0.718559
MetAgeFormer vs Cystatin C	Heart failure	Cystatin C	319	0.716596
MetAgeFormer vs Cystatin C	Heart failure	Cystatin C	320	0.722381
MetAgeFormer vs Cystatin C	Heart failure	Cystatin C	321	0.724823
MetAgeFormer vs Cystatin C	Heart failure	Cystatin C	322	0.72591
MetAgeFormer vs Cystatin C	Heart failure	Cystatin C	323	0.719532
MetAgeFormer vs Cystatin C	Heart failure	Cystatin C	324	0.724137
MetAgeFormer vs Cystatin C	Heart failure	Cystatin C	325	0.722032
MetAgeFormer vs Cystatin C	Heart failure	Cystatin C	326	0.724503
MetAgeFormer vs Cystatin C	Heart failure	Cystatin C	327	0.724524
MetAgeFormer vs Cystatin C	Heart failure	Cystatin C	328	0.716533
MetAgeFormer vs Cystatin C	Heart failure	Cystatin C	329	0.7292
MetAgeFormer vs Cystatin C	Heart failure	Cystatin C	330	0.723024
MetAgeFormer vs Cystatin C	Heart failure	Cystatin C	331	0.72322
MetAgeFormer vs Cystatin C	Heart failure	Cystatin C	332	0.725662
MetAgeFormer vs Cystatin C	Heart failure	Cystatin C	333	0.717663
MetAgeFormer vs Cystatin C	Heart failure	Cystatin C	334	0.717195
MetAgeFormer vs Cystatin C	Heart failure	Cystatin C	335	0.721625
MetAgeFormer vs Cystatin C	Heart failure	Cystatin C	336	0.720089
MetAgeFormer vs Cystatin C	Heart failure	Cystatin C	337	0.720662
MetAgeFormer vs Cystatin C	Heart failure	Cystatin C	338	0.728052
MetAgeFormer vs Cystatin C	Heart failure	Cystatin C	339	0.721864
MetAgeFormer vs Cystatin C	Heart failure	Cystatin C	340	0.728432
MetAgeFormer vs Cystatin C	Heart failure	Cystatin C	341	0.730622
MetAgeFormer vs Cystatin C	Heart failure	Cystatin C	342	0.720049
MetAgeFormer vs Cystatin C	Heart failure	Cystatin C	343	0.719717
MetAgeFormer vs Cystatin C	Heart failure	Cystatin C	344	0.728841
MetAgeFormer vs Cystatin C	Heart failure	Cystatin C	345	0.722899
MetAgeFormer vs Cystatin C	Heart failure	Cystatin C	346	0.727319
MetAgeFormer vs Cystatin C	Heart failure	Cystatin C	347	0.726986
MetAgeFormer vs Cystatin C	Heart failure	Cystatin C	348	0.727047
MetAgeFormer vs Cystatin C	Heart failure	Cystatin C	349	0.72483
MetAgeFormer vs Cystatin C	Heart failure	Cystatin C	350	0.720233
MetAgeFormer vs Cystatin C	Heart failure	Cystatin C	351	0.724299
MetAgeFormer vs Cystatin C	Heart failure	Cystatin C	352	0.718117
MetAgeFormer vs Cystatin C	Heart failure	Cystatin C	353	0.72327
MetAgeFormer vs Cystatin C	Heart failure	Cystatin C	354	0.720882
MetAgeFormer vs Cystatin C	Heart failure	Cystatin C	355	0.719137
MetAgeFormer vs Cystatin C	Heart failure	Cystatin C	356	0.727159
MetAgeFormer vs Cystatin C	Heart failure	Cystatin C	357	0.723048
MetAgeFormer vs Cystatin C	Heart failure	Cystatin C	358	0.72605
MetAgeFormer vs Cystatin C	Heart failure	Cystatin C	359	0.724005
MetAgeFormer vs Cystatin C	Heart failure	Cystatin C	360	0.717326
MetAgeFormer vs Cystatin C	Heart failure	Cystatin C	361	0.720646
MetAgeFormer vs Cystatin C	Heart failure	Cystatin C	362	0.726794
MetAgeFormer vs Cystatin C	Heart failure	Cystatin C	363	0.717812
MetAgeFormer vs Cystatin C	Heart failure	Cystatin C	364	0.719959
MetAgeFormer vs Cystatin C	Heart failure	Cystatin C	365	0.722085
MetAgeFormer vs Cystatin C	Heart failure	Cystatin C	366	0.725615
MetAgeFormer vs Cystatin C	Heart failure	Cystatin C	367	0.72362
MetAgeFormer vs Cystatin C	Heart failure	Cystatin C	368	0.723445
MetAgeFormer vs Cystatin C	Heart failure	Cystatin C	369	0.728319
MetAgeFormer vs Cystatin C	Heart failure	Cystatin C	370	0.721286
MetAgeFormer vs Cystatin C	Heart failure	Cystatin C	371	0.722031
MetAgeFormer vs Cystatin C	Heart failure	Cystatin C	372	0.731431
MetAgeFormer vs Cystatin C	Heart failure	Cystatin C	373	0.723947
MetAgeFormer vs Cystatin C	Heart failure	Cystatin C	374	0.727719
MetAgeFormer vs Cystatin C	Heart failure	Cystatin C	375	0.722
MetAgeFormer vs Cystatin C	Heart failure	Cystatin C	376	0.720285
MetAgeFormer vs Cystatin C	Heart failure	Cystatin C	377	0.725447
MetAgeFormer vs Cystatin C	Heart failure	Cystatin C	378	0.727009
MetAgeFormer vs Cystatin C	Heart failure	Cystatin C	379	0.718319
MetAgeFormer vs Cystatin C	Heart failure	Cystatin C	380	0.715042
MetAgeFormer vs Cystatin C	Heart failure	Cystatin C	381	0.724121
MetAgeFormer vs Cystatin C	Heart failure	Cystatin C	382	0.719258
MetAgeFormer vs Cystatin C	Heart failure	Cystatin C	383	0.725528
MetAgeFormer vs Cystatin C	Heart failure	Cystatin C	384	0.724099
MetAgeFormer vs Cystatin C	Heart failure	Cystatin C	385	0.726153
MetAgeFormer vs Cystatin C	Heart failure	Cystatin C	386	0.720568
MetAgeFormer vs Cystatin C	Heart failure	Cystatin C	387	0.727565
MetAgeFormer vs Cystatin C	Heart failure	Cystatin C	388	0.722178
MetAgeFormer vs Cystatin C	Heart failure	Cystatin C	389	0.723051
MetAgeFormer vs Cystatin C	Heart failure	Cystatin C	390	0.724602
MetAgeFormer vs Cystatin C	Heart failure	Cystatin C	391	0.71879
MetAgeFormer vs Cystatin C	Heart failure	Cystatin C	392	0.723876
MetAgeFormer vs Cystatin C	Heart failure	Cystatin C	393	0.722292
MetAgeFormer vs Cystatin C	Heart failure	Cystatin C	394	0.72344
MetAgeFormer vs Cystatin C	Heart failure	Cystatin C	395	0.720841
MetAgeFormer vs Cystatin C	Heart failure	Cystatin C	396	0.728047
MetAgeFormer vs Cystatin C	Heart failure	Cystatin C	397	0.73115
MetAgeFormer vs Cystatin C	Heart failure	Cystatin C	398	0.727335
MetAgeFormer vs Cystatin C	Heart failure	Cystatin C	399	0.72272
MetAgeFormer vs Cystatin C	Heart failure	Cystatin C	400	0.731915
MetAgeFormer vs Cystatin C	Heart failure	Cystatin C	401	0.723367
MetAgeFormer vs Cystatin C	Heart failure	Cystatin C	402	0.716873
MetAgeFormer vs Cystatin C	Heart failure	Cystatin C	403	0.715596
MetAgeFormer vs Cystatin C	Heart failure	Cystatin C	404	0.719628
MetAgeFormer vs Cystatin C	Heart failure	Cystatin C	405	0.719799
MetAgeFormer vs Cystatin C	Heart failure	Cystatin C	406	0.71826
MetAgeFormer vs Cystatin C	Heart failure	Cystatin C	407	0.728552
MetAgeFormer vs Cystatin C	Heart failure	Cystatin C	408	0.724791
MetAgeFormer vs Cystatin C	Heart failure	Cystatin C	409	0.729861
MetAgeFormer vs Cystatin C	Heart failure	Cystatin C	410	0.724601
MetAgeFormer vs Cystatin C	Heart failure	Cystatin C	411	0.727201
MetAgeFormer vs Cystatin C	Heart failure	Cystatin C	412	0.721725
MetAgeFormer vs Cystatin C	Heart failure	Cystatin C	413	0.722666
MetAgeFormer vs Cystatin C	Heart failure	Cystatin C	414	0.726785
MetAgeFormer vs Cystatin C	Heart failure	Cystatin C	415	0.718264
MetAgeFormer vs Cystatin C	Heart failure	Cystatin C	416	0.726329
MetAgeFormer vs Cystatin C	Heart failure	Cystatin C	417	0.726348
MetAgeFormer vs Cystatin C	Heart failure	Cystatin C	418	0.725686
MetAgeFormer vs Cystatin C	Heart failure	Cystatin C	419	0.719745
MetAgeFormer vs Cystatin C	Heart failure	Cystatin C	420	0.724401
MetAgeFormer vs Cystatin C	Heart failure	Cystatin C	421	0.713569
MetAgeFormer vs Cystatin C	Heart failure	Cystatin C	422	0.726706
MetAgeFormer vs Cystatin C	Heart failure	Cystatin C	423	0.720723
MetAgeFormer vs Cystatin C	Heart failure	Cystatin C	424	0.722689
MetAgeFormer vs Cystatin C	Heart failure	Cystatin C	425	0.72616
MetAgeFormer vs Cystatin C	Heart failure	Cystatin C	426	0.72107
MetAgeFormer vs Cystatin C	Heart failure	Cystatin C	427	0.724499
MetAgeFormer vs Cystatin C	Heart failure	Cystatin C	428	0.722105
MetAgeFormer vs Cystatin C	Heart failure	Cystatin C	429	0.721269
MetAgeFormer vs Cystatin C	Heart failure	Cystatin C	430	0.720903
MetAgeFormer vs Cystatin C	Heart failure	Cystatin C	431	0.721737
MetAgeFormer vs Cystatin C	Heart failure	Cystatin C	432	0.72122
MetAgeFormer vs Cystatin C	Heart failure	Cystatin C	433	0.733066
MetAgeFormer vs Cystatin C	Heart failure	Cystatin C	434	0.72074
MetAgeFormer vs Cystatin C	Heart failure	Cystatin C	435	0.726269
MetAgeFormer vs Cystatin C	Heart failure	Cystatin C	436	0.722242
MetAgeFormer vs Cystatin C	Heart failure	Cystatin C	437	0.728131
MetAgeFormer vs Cystatin C	Heart failure	Cystatin C	438	0.726139
MetAgeFormer vs Cystatin C	Heart failure	Cystatin C	439	0.727262
MetAgeFormer vs Cystatin C	Heart failure	Cystatin C	440	0.722522
MetAgeFormer vs Cystatin C	Heart failure	Cystatin C	441	0.730507
MetAgeFormer vs Cystatin C	Heart failure	Cystatin C	442	0.723598
MetAgeFormer vs Cystatin C	Heart failure	Cystatin C	443	0.724891
MetAgeFormer vs Cystatin C	Heart failure	Cystatin C	444	0.723425
MetAgeFormer vs Cystatin C	Heart failure	Cystatin C	445	0.725872
MetAgeFormer vs Cystatin C	Heart failure	Cystatin C	446	0.723897
MetAgeFormer vs Cystatin C	Heart failure	Cystatin C	447	0.726909
MetAgeFormer vs Cystatin C	Heart failure	Cystatin C	448	0.727605
MetAgeFormer vs Cystatin C	Heart failure	Cystatin C	449	0.722168
MetAgeFormer vs Cystatin C	Heart failure	Cystatin C	450	0.723689
MetAgeFormer vs Cystatin C	Heart failure	Cystatin C	451	0.728232
MetAgeFormer vs Cystatin C	Heart failure	Cystatin C	452	0.724639
MetAgeFormer vs Cystatin C	Heart failure	Cystatin C	453	0.730571
MetAgeFormer vs Cystatin C	Heart failure	Cystatin C	454	0.733547
MetAgeFormer vs Cystatin C	Heart failure	Cystatin C	455	0.720072
MetAgeFormer vs Cystatin C	Heart failure	Cystatin C	456	0.724721
MetAgeFormer vs Cystatin C	Heart failure	Cystatin C	457	0.721832
MetAgeFormer vs Cystatin C	Heart failure	Cystatin C	458	0.722979
MetAgeFormer vs Cystatin C	Heart failure	Cystatin C	459	0.726521
MetAgeFormer vs Cystatin C	Heart failure	Cystatin C	460	0.724202
MetAgeFormer vs Cystatin C	Heart failure	Cystatin C	461	0.725976
MetAgeFormer vs Cystatin C	Heart failure	Cystatin C	462	0.726093
MetAgeFormer vs Cystatin C	Heart failure	Cystatin C	463	0.727202
MetAgeFormer vs Cystatin C	Heart failure	Cystatin C	464	0.725866
MetAgeFormer vs Cystatin C	Heart failure	Cystatin C	465	0.724745
MetAgeFormer vs Cystatin C	Heart failure	Cystatin C	466	0.729635
MetAgeFormer vs Cystatin C	Heart failure	Cystatin C	467	0.727106
MetAgeFormer vs Cystatin C	Heart failure	Cystatin C	468	0.729014
MetAgeFormer vs Cystatin C	Heart failure	Cystatin C	469	0.725966
MetAgeFormer vs Cystatin C	Heart failure	Cystatin C	470	0.722418
MetAgeFormer vs Cystatin C	Heart failure	Cystatin C	471	0.723733
MetAgeFormer vs Cystatin C	Heart failure	Cystatin C	472	0.723053
MetAgeFormer vs Cystatin C	Heart failure	Cystatin C	473	0.72044
MetAgeFormer vs Cystatin C	Heart failure	Cystatin C	474	0.727083
MetAgeFormer vs Cystatin C	Heart failure	Cystatin C	475	0.726582
MetAgeFormer vs Cystatin C	Heart failure	Cystatin C	476	0.71626
MetAgeFormer vs Cystatin C	Heart failure	Cystatin C	477	0.721121
MetAgeFormer vs Cystatin C	Heart failure	Cystatin C	478	0.72492
MetAgeFormer vs Cystatin C	Heart failure	Cystatin C	479	0.723657
MetAgeFormer vs Cystatin C	Heart failure	Cystatin C	480	0.727706
MetAgeFormer vs Cystatin C	Heart failure	Cystatin C	481	0.722857
MetAgeFormer vs Cystatin C	Heart failure	Cystatin C	482	0.724798
MetAgeFormer vs Cystatin C	Heart failure	Cystatin C	483	0.722528
MetAgeFormer vs Cystatin C	Heart failure	Cystatin C	484	0.716837
MetAgeFormer vs Cystatin C	Heart failure	Cystatin C	485	0.726457
MetAgeFormer vs Cystatin C	Heart failure	Cystatin C	486	0.724524
MetAgeFormer vs Cystatin C	Heart failure	Cystatin C	487	0.727017
MetAgeFormer vs Cystatin C	Heart failure	Cystatin C	488	0.727198
MetAgeFormer vs Cystatin C	Heart failure	Cystatin C	489	0.722195
MetAgeFormer vs Cystatin C	Heart failure	Cystatin C	490	0.719914
MetAgeFormer vs Cystatin C	Heart failure	Cystatin C	491	0.720737
MetAgeFormer vs Cystatin C	Heart failure	Cystatin C	492	0.725896
MetAgeFormer vs Cystatin C	Heart failure	Cystatin C	493	0.726117
MetAgeFormer vs Cystatin C	Heart failure	Cystatin C	494	0.729532
MetAgeFormer vs Cystatin C	Heart failure	Cystatin C	495	0.725956
MetAgeFormer vs Cystatin C	Heart failure	Cystatin C	496	0.728039
MetAgeFormer vs Cystatin C	Heart failure	Cystatin C	497	0.729595
MetAgeFormer vs Cystatin C	Heart failure	Cystatin C	498	0.716048
MetAgeFormer vs Cystatin C	Heart failure	Cystatin C	499	0.72871
MetAgeFormer vs Cystatin C	Heart failure	Cystatin C	500	0.729785
MetAgeFormer vs Cystatin C	Heart failure	Cystatin C	501	0.72888
MetAgeFormer vs Cystatin C	Heart failure	Cystatin C	502	0.723262
MetAgeFormer vs Cystatin C	Heart failure	Cystatin C	503	0.723285
MetAgeFormer vs Cystatin C	Heart failure	Cystatin C	504	0.724938
MetAgeFormer vs Cystatin C	Heart failure	Cystatin C	505	0.724367
MetAgeFormer vs Cystatin C	Heart failure	Cystatin C	506	0.721668
MetAgeFormer vs Cystatin C	Heart failure	Cystatin C	507	0.72187
MetAgeFormer vs Cystatin C	Heart failure	Cystatin C	508	0.731102
MetAgeFormer vs Cystatin C	Heart failure	Cystatin C	509	0.7259
MetAgeFormer vs Cystatin C	Heart failure	Cystatin C	510	0.72015
MetAgeFormer vs Cystatin C	Heart failure	Cystatin C	511	0.720838
MetAgeFormer vs Cystatin C	Heart failure	Cystatin C	512	0.722693
MetAgeFormer vs Cystatin C	Heart failure	Cystatin C	513	0.730486
MetAgeFormer vs Cystatin C	Heart failure	Cystatin C	514	0.728542
MetAgeFormer vs Cystatin C	Heart failure	Cystatin C	515	0.726176
MetAgeFormer vs Cystatin C	Heart failure	Cystatin C	516	0.722399
MetAgeFormer vs Cystatin C	Heart failure	Cystatin C	517	0.718935
MetAgeFormer vs Cystatin C	Heart failure	Cystatin C	518	0.728204
MetAgeFormer vs Cystatin C	Heart failure	Cystatin C	519	0.723344
MetAgeFormer vs Cystatin C	Heart failure	Cystatin C	520	0.726923
MetAgeFormer vs Cystatin C	Heart failure	Cystatin C	521	0.721158
MetAgeFormer vs Cystatin C	Heart failure	Cystatin C	522	0.726697
MetAgeFormer vs Cystatin C	Heart failure	Cystatin C	523	0.725291
MetAgeFormer vs Cystatin C	Heart failure	Cystatin C	524	0.718905
MetAgeFormer vs Cystatin C	Heart failure	Cystatin C	525	0.72417
MetAgeFormer vs Cystatin C	Heart failure	Cystatin C	526	0.728724
MetAgeFormer vs Cystatin C	Heart failure	Cystatin C	527	0.723486
MetAgeFormer vs Cystatin C	Heart failure	Cystatin C	528	0.720331
MetAgeFormer vs Cystatin C	Heart failure	Cystatin C	529	0.719008
MetAgeFormer vs Cystatin C	Heart failure	Cystatin C	530	0.723073
MetAgeFormer vs Cystatin C	Heart failure	Cystatin C	531	0.720911
MetAgeFormer vs Cystatin C	Heart failure	Cystatin C	532	0.724816
MetAgeFormer vs Cystatin C	Heart failure	Cystatin C	533	0.721546
MetAgeFormer vs Cystatin C	Heart failure	Cystatin C	534	0.727165
MetAgeFormer vs Cystatin C	Heart failure	Cystatin C	535	0.720391
MetAgeFormer vs Cystatin C	Heart failure	Cystatin C	536	0.718077
MetAgeFormer vs Cystatin C	Heart failure	Cystatin C	537	0.729766
MetAgeFormer vs Cystatin C	Heart failure	Cystatin C	538	0.72389
MetAgeFormer vs Cystatin C	Heart failure	Cystatin C	539	0.725953
MetAgeFormer vs Cystatin C	Heart failure	Cystatin C	540	0.728691
MetAgeFormer vs Cystatin C	Heart failure	Cystatin C	541	0.725239
MetAgeFormer vs Cystatin C	Heart failure	Cystatin C	542	0.725275
MetAgeFormer vs Cystatin C	Heart failure	Cystatin C	543	0.725313
MetAgeFormer vs Cystatin C	Heart failure	Cystatin C	544	0.720041
MetAgeFormer vs Cystatin C	Heart failure	Cystatin C	545	0.723535
MetAgeFormer vs Cystatin C	Heart failure	Cystatin C	546	0.727979
MetAgeFormer vs Cystatin C	Heart failure	Cystatin C	547	0.721166
MetAgeFormer vs Cystatin C	Heart failure	Cystatin C	548	0.727892
MetAgeFormer vs Cystatin C	Heart failure	Cystatin C	549	0.723572
MetAgeFormer vs Cystatin C	Heart failure	Cystatin C	550	0.72352
MetAgeFormer vs Cystatin C	Heart failure	Cystatin C	551	0.719445
MetAgeFormer vs Cystatin C	Heart failure	Cystatin C	552	0.729054
MetAgeFormer vs Cystatin C	Heart failure	Cystatin C	553	0.722249
MetAgeFormer vs Cystatin C	Heart failure	Cystatin C	554	0.722768
MetAgeFormer vs Cystatin C	Heart failure	Cystatin C	555	0.724485
MetAgeFormer vs Cystatin C	Heart failure	Cystatin C	556	0.724886
MetAgeFormer vs Cystatin C	Heart failure	Cystatin C	557	0.722054
MetAgeFormer vs Cystatin C	Heart failure	Cystatin C	558	0.720284
MetAgeFormer vs Cystatin C	Heart failure	Cystatin C	559	0.717653
MetAgeFormer vs Cystatin C	Heart failure	Cystatin C	560	0.721583
MetAgeFormer vs Cystatin C	Heart failure	Cystatin C	561	0.725781
MetAgeFormer vs Cystatin C	Heart failure	Cystatin C	562	0.725321
MetAgeFormer vs Cystatin C	Heart failure	Cystatin C	563	0.7236
MetAgeFormer vs Cystatin C	Heart failure	Cystatin C	564	0.723867
MetAgeFormer vs Cystatin C	Heart failure	Cystatin C	565	0.723408
MetAgeFormer vs Cystatin C	Heart failure	Cystatin C	566	0.715125
MetAgeFormer vs Cystatin C	Heart failure	Cystatin C	567	0.724464
MetAgeFormer vs Cystatin C	Heart failure	Cystatin C	568	0.722133
MetAgeFormer vs Cystatin C	Heart failure	Cystatin C	569	0.722223
MetAgeFormer vs Cystatin C	Heart failure	Cystatin C	570	0.716451
MetAgeFormer vs Cystatin C	Heart failure	Cystatin C	571	0.722047
MetAgeFormer vs Cystatin C	Heart failure	Cystatin C	572	0.723761
MetAgeFormer vs Cystatin C	Heart failure	Cystatin C	573	0.724017
MetAgeFormer vs Cystatin C	Heart failure	Cystatin C	574	0.721654
MetAgeFormer vs Cystatin C	Heart failure	Cystatin C	575	0.719219
MetAgeFormer vs Cystatin C	Heart failure	Cystatin C	576	0.723691
MetAgeFormer vs Cystatin C	Heart failure	Cystatin C	577	0.71946
MetAgeFormer vs Cystatin C	Heart failure	Cystatin C	578	0.722061
MetAgeFormer vs Cystatin C	Heart failure	Cystatin C	579	0.723267
MetAgeFormer vs Cystatin C	Heart failure	Cystatin C	580	0.726483
MetAgeFormer vs Cystatin C	Heart failure	Cystatin C	581	0.72709
MetAgeFormer vs Cystatin C	Heart failure	Cystatin C	582	0.72494
MetAgeFormer vs Cystatin C	Heart failure	Cystatin C	583	0.726211
MetAgeFormer vs Cystatin C	Heart failure	Cystatin C	584	0.724871
MetAgeFormer vs Cystatin C	Heart failure	Cystatin C	585	0.728372
MetAgeFormer vs Cystatin C	Heart failure	Cystatin C	586	0.718806
MetAgeFormer vs Cystatin C	Heart failure	Cystatin C	587	0.725259
MetAgeFormer vs Cystatin C	Heart failure	Cystatin C	588	0.718093
MetAgeFormer vs Cystatin C	Heart failure	Cystatin C	589	0.72127
MetAgeFormer vs Cystatin C	Heart failure	Cystatin C	590	0.715524
MetAgeFormer vs Cystatin C	Heart failure	Cystatin C	591	0.723113
MetAgeFormer vs Cystatin C	Heart failure	Cystatin C	592	0.721458
MetAgeFormer vs Cystatin C	Heart failure	Cystatin C	593	0.724598
MetAgeFormer vs Cystatin C	Heart failure	Cystatin C	594	0.731486
MetAgeFormer vs Cystatin C	Heart failure	Cystatin C	595	0.720243
MetAgeFormer vs Cystatin C	Heart failure	Cystatin C	596	0.718659
MetAgeFormer vs Cystatin C	Heart failure	Cystatin C	597	0.721847
MetAgeFormer vs Cystatin C	Heart failure	Cystatin C	598	0.724948
MetAgeFormer vs Cystatin C	Heart failure	Cystatin C	599	0.731207
MetAgeFormer vs Cystatin C	Heart failure	Cystatin C	600	0.719447
MetAgeFormer vs Cystatin C	Heart failure	Cystatin C	601	0.720767
MetAgeFormer vs Cystatin C	Heart failure	Cystatin C	602	0.718913
MetAgeFormer vs Cystatin C	Heart failure	Cystatin C	603	0.721652
MetAgeFormer vs Cystatin C	Heart failure	Cystatin C	604	0.725503
MetAgeFormer vs Cystatin C	Heart failure	Cystatin C	605	0.724232
MetAgeFormer vs Cystatin C	Heart failure	Cystatin C	606	0.724109
MetAgeFormer vs Cystatin C	Heart failure	Cystatin C	607	0.731147
MetAgeFormer vs Cystatin C	Heart failure	Cystatin C	608	0.721174
MetAgeFormer vs Cystatin C	Heart failure	Cystatin C	609	0.720587
MetAgeFormer vs Cystatin C	Heart failure	Cystatin C	610	0.721464
MetAgeFormer vs Cystatin C	Heart failure	Cystatin C	611	0.723237
MetAgeFormer vs Cystatin C	Heart failure	Cystatin C	612	0.724882
MetAgeFormer vs Cystatin C	Heart failure	Cystatin C	613	0.719692
MetAgeFormer vs Cystatin C	Heart failure	Cystatin C	614	0.72983
MetAgeFormer vs Cystatin C	Heart failure	Cystatin C	615	0.726501
MetAgeFormer vs Cystatin C	Heart failure	Cystatin C	616	0.721476
MetAgeFormer vs Cystatin C	Heart failure	Cystatin C	617	0.721307
MetAgeFormer vs Cystatin C	Heart failure	Cystatin C	618	0.713375
MetAgeFormer vs Cystatin C	Heart failure	Cystatin C	619	0.729449
MetAgeFormer vs Cystatin C	Heart failure	Cystatin C	620	0.723696
MetAgeFormer vs Cystatin C	Heart failure	Cystatin C	621	0.722176
MetAgeFormer vs Cystatin C	Heart failure	Cystatin C	622	0.713303
MetAgeFormer vs Cystatin C	Heart failure	Cystatin C	623	0.726931
MetAgeFormer vs Cystatin C	Heart failure	Cystatin C	624	0.718251
MetAgeFormer vs Cystatin C	Heart failure	Cystatin C	625	0.726257
MetAgeFormer vs Cystatin C	Heart failure	Cystatin C	626	0.728306
MetAgeFormer vs Cystatin C	Heart failure	Cystatin C	627	0.722435
MetAgeFormer vs Cystatin C	Heart failure	Cystatin C	628	0.717446
MetAgeFormer vs Cystatin C	Heart failure	Cystatin C	629	0.716279
MetAgeFormer vs Cystatin C	Heart failure	Cystatin C	630	0.72167
MetAgeFormer vs Cystatin C	Heart failure	Cystatin C	631	0.716917
MetAgeFormer vs Cystatin C	Heart failure	Cystatin C	632	0.731308
MetAgeFormer vs Cystatin C	Heart failure	Cystatin C	633	0.719387
MetAgeFormer vs Cystatin C	Heart failure	Cystatin C	634	0.726587
MetAgeFormer vs Cystatin C	Heart failure	Cystatin C	635	0.723151
MetAgeFormer vs Cystatin C	Heart failure	Cystatin C	636	0.725851
MetAgeFormer vs Cystatin C	Heart failure	Cystatin C	637	0.726295
MetAgeFormer vs Cystatin C	Heart failure	Cystatin C	638	0.725387
MetAgeFormer vs Cystatin C	Heart failure	Cystatin C	639	0.727161
MetAgeFormer vs Cystatin C	Heart failure	Cystatin C	640	0.728504
MetAgeFormer vs Cystatin C	Heart failure	Cystatin C	641	0.721029
MetAgeFormer vs Cystatin C	Heart failure	Cystatin C	642	0.726199
MetAgeFormer vs Cystatin C	Heart failure	Cystatin C	643	0.724622
MetAgeFormer vs Cystatin C	Heart failure	Cystatin C	644	0.729174
MetAgeFormer vs Cystatin C	Heart failure	Cystatin C	645	0.724607
MetAgeFormer vs Cystatin C	Heart failure	Cystatin C	646	0.722473
MetAgeFormer vs Cystatin C	Heart failure	Cystatin C	647	0.7209
MetAgeFormer vs Cystatin C	Heart failure	Cystatin C	648	0.725036
MetAgeFormer vs Cystatin C	Heart failure	Cystatin C	649	0.719746
MetAgeFormer vs Cystatin C	Heart failure	Cystatin C	650	0.721562
MetAgeFormer vs Cystatin C	Heart failure	Cystatin C	651	0.721022
MetAgeFormer vs Cystatin C	Heart failure	Cystatin C	652	0.7216
MetAgeFormer vs Cystatin C	Heart failure	Cystatin C	653	0.723967
MetAgeFormer vs Cystatin C	Heart failure	Cystatin C	654	0.7305
MetAgeFormer vs Cystatin C	Heart failure	Cystatin C	655	0.727337
MetAgeFormer vs Cystatin C	Heart failure	Cystatin C	656	0.725598
MetAgeFormer vs Cystatin C	Heart failure	Cystatin C	657	0.72154
MetAgeFormer vs Cystatin C	Heart failure	Cystatin C	658	0.725629
MetAgeFormer vs Cystatin C	Heart failure	Cystatin C	659	0.723671
MetAgeFormer vs Cystatin C	Heart failure	Cystatin C	660	0.720913
MetAgeFormer vs Cystatin C	Heart failure	Cystatin C	661	0.719754
MetAgeFormer vs Cystatin C	Heart failure	Cystatin C	662	0.717117
MetAgeFormer vs Cystatin C	Heart failure	Cystatin C	663	0.723958
MetAgeFormer vs Cystatin C	Heart failure	Cystatin C	664	0.722051
MetAgeFormer vs Cystatin C	Heart failure	Cystatin C	665	0.725487
MetAgeFormer vs Cystatin C	Heart failure	Cystatin C	666	0.72509
MetAgeFormer vs Cystatin C	Heart failure	Cystatin C	667	0.726201
MetAgeFormer vs Cystatin C	Heart failure	Cystatin C	668	0.719205
MetAgeFormer vs Cystatin C	Heart failure	Cystatin C	669	0.724709
MetAgeFormer vs Cystatin C	Heart failure	Cystatin C	670	0.728826
MetAgeFormer vs Cystatin C	Heart failure	Cystatin C	671	0.72301
MetAgeFormer vs Cystatin C	Heart failure	Cystatin C	672	0.721009
MetAgeFormer vs Cystatin C	Heart failure	Cystatin C	673	0.72586
MetAgeFormer vs Cystatin C	Heart failure	Cystatin C	674	0.731996
MetAgeFormer vs Cystatin C	Heart failure	Cystatin C	675	0.724207
MetAgeFormer vs Cystatin C	Heart failure	Cystatin C	676	0.726373
MetAgeFormer vs Cystatin C	Heart failure	Cystatin C	677	0.731177
MetAgeFormer vs Cystatin C	Heart failure	Cystatin C	678	0.729795
MetAgeFormer vs Cystatin C	Heart failure	Cystatin C	679	0.718184
MetAgeFormer vs Cystatin C	Heart failure	Cystatin C	680	0.717423
MetAgeFormer vs Cystatin C	Heart failure	Cystatin C	681	0.716828
MetAgeFormer vs Cystatin C	Heart failure	Cystatin C	682	0.724454
MetAgeFormer vs Cystatin C	Heart failure	Cystatin C	683	0.723313
MetAgeFormer vs Cystatin C	Heart failure	Cystatin C	684	0.72895
MetAgeFormer vs Cystatin C	Heart failure	Cystatin C	685	0.725705
MetAgeFormer vs Cystatin C	Heart failure	Cystatin C	686	0.718197
MetAgeFormer vs Cystatin C	Heart failure	Cystatin C	687	0.72459
MetAgeFormer vs Cystatin C	Heart failure	Cystatin C	688	0.728155
MetAgeFormer vs Cystatin C	Heart failure	Cystatin C	689	0.720347
MetAgeFormer vs Cystatin C	Heart failure	Cystatin C	690	0.716687
MetAgeFormer vs Cystatin C	Heart failure	Cystatin C	691	0.72479
MetAgeFormer vs Cystatin C	Heart failure	Cystatin C	692	0.729875
MetAgeFormer vs Cystatin C	Heart failure	Cystatin C	693	0.725559
MetAgeFormer vs Cystatin C	Heart failure	Cystatin C	694	0.717027
MetAgeFormer vs Cystatin C	Heart failure	Cystatin C	695	0.725708
MetAgeFormer vs Cystatin C	Heart failure	Cystatin C	696	0.72499
MetAgeFormer vs Cystatin C	Heart failure	Cystatin C	697	0.725004
MetAgeFormer vs Cystatin C	Heart failure	Cystatin C	698	0.724671
MetAgeFormer vs Cystatin C	Heart failure	Cystatin C	699	0.729204
MetAgeFormer vs Cystatin C	Heart failure	Cystatin C	700	0.724323
MetAgeFormer vs Cystatin C	Heart failure	Cystatin C	701	0.723303
MetAgeFormer vs Cystatin C	Heart failure	Cystatin C	702	0.726287
MetAgeFormer vs Cystatin C	Heart failure	Cystatin C	703	0.722609
MetAgeFormer vs Cystatin C	Heart failure	Cystatin C	704	0.729791
MetAgeFormer vs Cystatin C	Heart failure	Cystatin C	705	0.722094
MetAgeFormer vs Cystatin C	Heart failure	Cystatin C	706	0.725526
MetAgeFormer vs Cystatin C	Heart failure	Cystatin C	707	0.727049
MetAgeFormer vs Cystatin C	Heart failure	Cystatin C	708	0.717772
MetAgeFormer vs Cystatin C	Heart failure	Cystatin C	709	0.722773
MetAgeFormer vs Cystatin C	Heart failure	Cystatin C	710	0.727449
MetAgeFormer vs Cystatin C	Heart failure	Cystatin C	711	0.725203
MetAgeFormer vs Cystatin C	Heart failure	Cystatin C	712	0.726371
MetAgeFormer vs Cystatin C	Heart failure	Cystatin C	713	0.724346
MetAgeFormer vs Cystatin C	Heart failure	Cystatin C	714	0.721353
MetAgeFormer vs Cystatin C	Heart failure	Cystatin C	715	0.722656
MetAgeFormer vs Cystatin C	Heart failure	Cystatin C	716	0.719312
MetAgeFormer vs Cystatin C	Heart failure	Cystatin C	717	0.732886
MetAgeFormer vs Cystatin C	Heart failure	Cystatin C	718	0.724874
MetAgeFormer vs Cystatin C	Heart failure	Cystatin C	719	0.73127
MetAgeFormer vs Cystatin C	Heart failure	Cystatin C	720	0.72337
MetAgeFormer vs Cystatin C	Heart failure	Cystatin C	721	0.721985
MetAgeFormer vs Cystatin C	Heart failure	Cystatin C	722	0.723707
MetAgeFormer vs Cystatin C	Heart failure	Cystatin C	723	0.723709
MetAgeFormer vs Cystatin C	Heart failure	Cystatin C	724	0.724837
MetAgeFormer vs Cystatin C	Heart failure	Cystatin C	725	0.725696
MetAgeFormer vs Cystatin C	Heart failure	Cystatin C	726	0.71882
MetAgeFormer vs Cystatin C	Heart failure	Cystatin C	727	0.726102
MetAgeFormer vs Cystatin C	Heart failure	Cystatin C	728	0.728984
MetAgeFormer vs Cystatin C	Heart failure	Cystatin C	729	0.725224
MetAgeFormer vs Cystatin C	Heart failure	Cystatin C	730	0.71908
MetAgeFormer vs Cystatin C	Heart failure	Cystatin C	731	0.718435
MetAgeFormer vs Cystatin C	Heart failure	Cystatin C	732	0.722134
MetAgeFormer vs Cystatin C	Heart failure	Cystatin C	733	0.726474
MetAgeFormer vs Cystatin C	Heart failure	Cystatin C	734	0.726937
MetAgeFormer vs Cystatin C	Heart failure	Cystatin C	735	0.72088
MetAgeFormer vs Cystatin C	Heart failure	Cystatin C	736	0.722152
MetAgeFormer vs Cystatin C	Heart failure	Cystatin C	737	0.722129
MetAgeFormer vs Cystatin C	Heart failure	Cystatin C	738	0.715568
MetAgeFormer vs Cystatin C	Heart failure	Cystatin C	739	0.725478
MetAgeFormer vs Cystatin C	Heart failure	Cystatin C	740	0.726302
MetAgeFormer vs Cystatin C	Heart failure	Cystatin C	741	0.726563
MetAgeFormer vs Cystatin C	Heart failure	Cystatin C	742	0.726431
MetAgeFormer vs Cystatin C	Heart failure	Cystatin C	743	0.717242
MetAgeFormer vs Cystatin C	Heart failure	Cystatin C	744	0.718187
MetAgeFormer vs Cystatin C	Heart failure	Cystatin C	745	0.720733
MetAgeFormer vs Cystatin C	Heart failure	Cystatin C	746	0.722732
MetAgeFormer vs Cystatin C	Heart failure	Cystatin C	747	0.728424
MetAgeFormer vs Cystatin C	Heart failure	Cystatin C	748	0.727447
MetAgeFormer vs Cystatin C	Heart failure	Cystatin C	749	0.724219
MetAgeFormer vs Cystatin C	Heart failure	Cystatin C	750	0.718319
MetAgeFormer vs Cystatin C	Heart failure	Cystatin C	751	0.728316
MetAgeFormer vs Cystatin C	Heart failure	Cystatin C	752	0.727364
MetAgeFormer vs Cystatin C	Heart failure	Cystatin C	753	0.719324
MetAgeFormer vs Cystatin C	Heart failure	Cystatin C	754	0.728514
MetAgeFormer vs Cystatin C	Heart failure	Cystatin C	755	0.725162
MetAgeFormer vs Cystatin C	Heart failure	Cystatin C	756	0.719525
MetAgeFormer vs Cystatin C	Heart failure	Cystatin C	757	0.724397
MetAgeFormer vs Cystatin C	Heart failure	Cystatin C	758	0.724288
MetAgeFormer vs Cystatin C	Heart failure	Cystatin C	759	0.725204
MetAgeFormer vs Cystatin C	Heart failure	Cystatin C	760	0.722254
MetAgeFormer vs Cystatin C	Heart failure	Cystatin C	761	0.729972
MetAgeFormer vs Cystatin C	Heart failure	Cystatin C	762	0.723974
MetAgeFormer vs Cystatin C	Heart failure	Cystatin C	763	0.720964
MetAgeFormer vs Cystatin C	Heart failure	Cystatin C	764	0.724981
MetAgeFormer vs Cystatin C	Heart failure	Cystatin C	765	0.720785
MetAgeFormer vs Cystatin C	Heart failure	Cystatin C	766	0.72452
MetAgeFormer vs Cystatin C	Heart failure	Cystatin C	767	0.72341
MetAgeFormer vs Cystatin C	Heart failure	Cystatin C	768	0.730752
MetAgeFormer vs Cystatin C	Heart failure	Cystatin C	769	0.72304
MetAgeFormer vs Cystatin C	Heart failure	Cystatin C	770	0.731027
MetAgeFormer vs Cystatin C	Heart failure	Cystatin C	771	0.718727
MetAgeFormer vs Cystatin C	Heart failure	Cystatin C	772	0.721634
MetAgeFormer vs Cystatin C	Heart failure	Cystatin C	773	0.716537
MetAgeFormer vs Cystatin C	Heart failure	Cystatin C	774	0.722115
MetAgeFormer vs Cystatin C	Heart failure	Cystatin C	775	0.717353
MetAgeFormer vs Cystatin C	Heart failure	Cystatin C	776	0.726525
MetAgeFormer vs Cystatin C	Heart failure	Cystatin C	777	0.725538
MetAgeFormer vs Cystatin C	Heart failure	Cystatin C	778	0.72067
MetAgeFormer vs Cystatin C	Heart failure	Cystatin C	779	0.718641
MetAgeFormer vs Cystatin C	Heart failure	Cystatin C	780	0.723381
MetAgeFormer vs Cystatin C	Heart failure	Cystatin C	781	0.719913
MetAgeFormer vs Cystatin C	Heart failure	Cystatin C	782	0.721225
MetAgeFormer vs Cystatin C	Heart failure	Cystatin C	783	0.726853
MetAgeFormer vs Cystatin C	Heart failure	Cystatin C	784	0.717649
MetAgeFormer vs Cystatin C	Heart failure	Cystatin C	785	0.716909
MetAgeFormer vs Cystatin C	Heart failure	Cystatin C	786	0.723831
MetAgeFormer vs Cystatin C	Heart failure	Cystatin C	787	0.724848
MetAgeFormer vs Cystatin C	Heart failure	Cystatin C	788	0.72692
MetAgeFormer vs Cystatin C	Heart failure	Cystatin C	789	0.712614
MetAgeFormer vs Cystatin C	Heart failure	Cystatin C	790	0.719288
MetAgeFormer vs Cystatin C	Heart failure	Cystatin C	791	0.725565
MetAgeFormer vs Cystatin C	Heart failure	Cystatin C	792	0.717876
MetAgeFormer vs Cystatin C	Heart failure	Cystatin C	793	0.720016
MetAgeFormer vs Cystatin C	Heart failure	Cystatin C	794	0.720654
MetAgeFormer vs Cystatin C	Heart failure	Cystatin C	795	0.729575
MetAgeFormer vs Cystatin C	Heart failure	Cystatin C	796	0.721853
MetAgeFormer vs Cystatin C	Heart failure	Cystatin C	797	0.725578
MetAgeFormer vs Cystatin C	Heart failure	Cystatin C	798	0.725879
MetAgeFormer vs Cystatin C	Heart failure	Cystatin C	799	0.722062
MetAgeFormer vs Cystatin C	Heart failure	Cystatin C	800	0.724032
MetAgeFormer vs Cystatin C	Heart failure	Cystatin C	801	0.719131
MetAgeFormer vs Cystatin C	Heart failure	Cystatin C	802	0.723733
MetAgeFormer vs Cystatin C	Heart failure	Cystatin C	803	0.715465
MetAgeFormer vs Cystatin C	Heart failure	Cystatin C	804	0.731771
MetAgeFormer vs Cystatin C	Heart failure	Cystatin C	805	0.72218
MetAgeFormer vs Cystatin C	Heart failure	Cystatin C	806	0.722018
MetAgeFormer vs Cystatin C	Heart failure	Cystatin C	807	0.725387
MetAgeFormer vs Cystatin C	Heart failure	Cystatin C	808	0.717955
MetAgeFormer vs Cystatin C	Heart failure	Cystatin C	809	0.721475
MetAgeFormer vs Cystatin C	Heart failure	Cystatin C	810	0.722011
MetAgeFormer vs Cystatin C	Heart failure	Cystatin C	811	0.721633
MetAgeFormer vs Cystatin C	Heart failure	Cystatin C	812	0.721579
MetAgeFormer vs Cystatin C	Heart failure	Cystatin C	813	0.721482
MetAgeFormer vs Cystatin C	Heart failure	Cystatin C	814	0.723956
MetAgeFormer vs Cystatin C	Heart failure	Cystatin C	815	0.722787
MetAgeFormer vs Cystatin C	Heart failure	Cystatin C	816	0.724186
MetAgeFormer vs Cystatin C	Heart failure	Cystatin C	817	0.729514
MetAgeFormer vs Cystatin C	Heart failure	Cystatin C	818	0.725637
MetAgeFormer vs Cystatin C	Heart failure	Cystatin C	819	0.720896
MetAgeFormer vs Cystatin C	Heart failure	Cystatin C	820	0.723645
MetAgeFormer vs Cystatin C	Heart failure	Cystatin C	821	0.730129
MetAgeFormer vs Cystatin C	Heart failure	Cystatin C	822	0.720773
MetAgeFormer vs Cystatin C	Heart failure	Cystatin C	823	0.724709
MetAgeFormer vs Cystatin C	Heart failure	Cystatin C	824	0.72482
MetAgeFormer vs Cystatin C	Heart failure	Cystatin C	825	0.72353
MetAgeFormer vs Cystatin C	Heart failure	Cystatin C	826	0.718847
MetAgeFormer vs Cystatin C	Heart failure	Cystatin C	827	0.724748
MetAgeFormer vs Cystatin C	Heart failure	Cystatin C	828	0.725433
MetAgeFormer vs Cystatin C	Heart failure	Cystatin C	829	0.717495
MetAgeFormer vs Cystatin C	Heart failure	Cystatin C	830	0.727104
MetAgeFormer vs Cystatin C	Heart failure	Cystatin C	831	0.721591
MetAgeFormer vs Cystatin C	Heart failure	Cystatin C	832	0.718934
MetAgeFormer vs Cystatin C	Heart failure	Cystatin C	833	0.72424
MetAgeFormer vs Cystatin C	Heart failure	Cystatin C	834	0.722682
MetAgeFormer vs Cystatin C	Heart failure	Cystatin C	835	0.722082
MetAgeFormer vs Cystatin C	Heart failure	Cystatin C	836	0.727999
MetAgeFormer vs Cystatin C	Heart failure	Cystatin C	837	0.727335
MetAgeFormer vs Cystatin C	Heart failure	Cystatin C	838	0.72268
MetAgeFormer vs Cystatin C	Heart failure	Cystatin C	839	0.718395
MetAgeFormer vs Cystatin C	Heart failure	Cystatin C	840	0.719353
MetAgeFormer vs Cystatin C	Heart failure	Cystatin C	841	0.7264
MetAgeFormer vs Cystatin C	Heart failure	Cystatin C	842	0.726631
MetAgeFormer vs Cystatin C	Heart failure	Cystatin C	843	0.718953
MetAgeFormer vs Cystatin C	Heart failure	Cystatin C	844	0.718957
MetAgeFormer vs Cystatin C	Heart failure	Cystatin C	845	0.723399
MetAgeFormer vs Cystatin C	Heart failure	Cystatin C	846	0.717215
MetAgeFormer vs Cystatin C	Heart failure	Cystatin C	847	0.726847
MetAgeFormer vs Cystatin C	Heart failure	Cystatin C	848	0.724777
MetAgeFormer vs Cystatin C	Heart failure	Cystatin C	849	0.722125
MetAgeFormer vs Cystatin C	Heart failure	Cystatin C	850	0.720127
MetAgeFormer vs Cystatin C	Heart failure	Cystatin C	851	0.716265
MetAgeFormer vs Cystatin C	Heart failure	Cystatin C	852	0.718261
MetAgeFormer vs Cystatin C	Heart failure	Cystatin C	853	0.728993
MetAgeFormer vs Cystatin C	Heart failure	Cystatin C	854	0.719271
MetAgeFormer vs Cystatin C	Heart failure	Cystatin C	855	0.723904
MetAgeFormer vs Cystatin C	Heart failure	Cystatin C	856	0.730086
MetAgeFormer vs Cystatin C	Heart failure	Cystatin C	857	0.721022
MetAgeFormer vs Cystatin C	Heart failure	Cystatin C	858	0.722727
MetAgeFormer vs Cystatin C	Heart failure	Cystatin C	859	0.72732
MetAgeFormer vs Cystatin C	Heart failure	Cystatin C	860	0.725615
MetAgeFormer vs Cystatin C	Heart failure	Cystatin C	861	0.723052
MetAgeFormer vs Cystatin C	Heart failure	Cystatin C	862	0.723798
MetAgeFormer vs Cystatin C	Heart failure	Cystatin C	863	0.717976
MetAgeFormer vs Cystatin C	Heart failure	Cystatin C	864	0.724334
MetAgeFormer vs Cystatin C	Heart failure	Cystatin C	865	0.724408
MetAgeFormer vs Cystatin C	Heart failure	Cystatin C	866	0.721901
MetAgeFormer vs Cystatin C	Heart failure	Cystatin C	867	0.727494
MetAgeFormer vs Cystatin C	Heart failure	Cystatin C	868	0.722544
MetAgeFormer vs Cystatin C	Heart failure	Cystatin C	869	0.725961
MetAgeFormer vs Cystatin C	Heart failure	Cystatin C	870	0.723861
MetAgeFormer vs Cystatin C	Heart failure	Cystatin C	871	0.732427
MetAgeFormer vs Cystatin C	Heart failure	Cystatin C	872	0.723582
MetAgeFormer vs Cystatin C	Heart failure	Cystatin C	873	0.726525
MetAgeFormer vs Cystatin C	Heart failure	Cystatin C	874	0.729523
MetAgeFormer vs Cystatin C	Heart failure	Cystatin C	875	0.717615
MetAgeFormer vs Cystatin C	Heart failure	Cystatin C	876	0.729041
MetAgeFormer vs Cystatin C	Heart failure	Cystatin C	877	0.723514
MetAgeFormer vs Cystatin C	Heart failure	Cystatin C	878	0.714338
MetAgeFormer vs Cystatin C	Heart failure	Cystatin C	879	0.722879
MetAgeFormer vs Cystatin C	Heart failure	Cystatin C	880	0.721321
MetAgeFormer vs Cystatin C	Heart failure	Cystatin C	881	0.722169
MetAgeFormer vs Cystatin C	Heart failure	Cystatin C	882	0.722643
MetAgeFormer vs Cystatin C	Heart failure	Cystatin C	883	0.718917
MetAgeFormer vs Cystatin C	Heart failure	Cystatin C	884	0.727534
MetAgeFormer vs Cystatin C	Heart failure	Cystatin C	885	0.722306
MetAgeFormer vs Cystatin C	Heart failure	Cystatin C	886	0.72041
MetAgeFormer vs Cystatin C	Heart failure	Cystatin C	887	0.723677
MetAgeFormer vs Cystatin C	Heart failure	Cystatin C	888	0.720644
MetAgeFormer vs Cystatin C	Heart failure	Cystatin C	889	0.724139
MetAgeFormer vs Cystatin C	Heart failure	Cystatin C	890	0.725537
MetAgeFormer vs Cystatin C	Heart failure	Cystatin C	891	0.726008
MetAgeFormer vs Cystatin C	Heart failure	Cystatin C	892	0.728767
MetAgeFormer vs Cystatin C	Heart failure	Cystatin C	893	0.720932
MetAgeFormer vs Cystatin C	Heart failure	Cystatin C	894	0.724863
MetAgeFormer vs Cystatin C	Heart failure	Cystatin C	895	0.723897
MetAgeFormer vs Cystatin C	Heart failure	Cystatin C	896	0.720693
MetAgeFormer vs Cystatin C	Heart failure	Cystatin C	897	0.726971
MetAgeFormer vs Cystatin C	Heart failure	Cystatin C	898	0.723839
MetAgeFormer vs Cystatin C	Heart failure	Cystatin C	899	0.731033
MetAgeFormer vs Cystatin C	Heart failure	Cystatin C	900	0.724669
MetAgeFormer vs Cystatin C	Heart failure	Cystatin C	901	0.724702
MetAgeFormer vs Cystatin C	Heart failure	Cystatin C	902	0.725343
MetAgeFormer vs Cystatin C	Heart failure	Cystatin C	903	0.718048
MetAgeFormer vs Cystatin C	Heart failure	Cystatin C	904	0.726351
MetAgeFormer vs Cystatin C	Heart failure	Cystatin C	905	0.716869
MetAgeFormer vs Cystatin C	Heart failure	Cystatin C	906	0.72739
MetAgeFormer vs Cystatin C	Heart failure	Cystatin C	907	0.71683
MetAgeFormer vs Cystatin C	Heart failure	Cystatin C	908	0.72554
MetAgeFormer vs Cystatin C	Heart failure	Cystatin C	909	0.721436
MetAgeFormer vs Cystatin C	Heart failure	Cystatin C	910	0.728475
MetAgeFormer vs Cystatin C	Heart failure	Cystatin C	911	0.719167
MetAgeFormer vs Cystatin C	Heart failure	Cystatin C	912	0.721534
MetAgeFormer vs Cystatin C	Heart failure	Cystatin C	913	0.722529
MetAgeFormer vs Cystatin C	Heart failure	Cystatin C	914	0.723996
MetAgeFormer vs Cystatin C	Heart failure	Cystatin C	915	0.725574
MetAgeFormer vs Cystatin C	Heart failure	Cystatin C	916	0.724048
MetAgeFormer vs Cystatin C	Heart failure	Cystatin C	917	0.724539
MetAgeFormer vs Cystatin C	Heart failure	Cystatin C	918	0.724579
MetAgeFormer vs Cystatin C	Heart failure	Cystatin C	919	0.724761
MetAgeFormer vs Cystatin C	Heart failure	Cystatin C	920	0.722294
MetAgeFormer vs Cystatin C	Heart failure	Cystatin C	921	0.715705
MetAgeFormer vs Cystatin C	Heart failure	Cystatin C	922	0.729885
MetAgeFormer vs Cystatin C	Heart failure	Cystatin C	923	0.717264
MetAgeFormer vs Cystatin C	Heart failure	Cystatin C	924	0.722129
MetAgeFormer vs Cystatin C	Heart failure	Cystatin C	925	0.723778
MetAgeFormer vs Cystatin C	Heart failure	Cystatin C	926	0.714223
MetAgeFormer vs Cystatin C	Heart failure	Cystatin C	927	0.726067
MetAgeFormer vs Cystatin C	Heart failure	Cystatin C	928	0.722263
MetAgeFormer vs Cystatin C	Heart failure	Cystatin C	929	0.721258
MetAgeFormer vs Cystatin C	Heart failure	Cystatin C	930	0.722684
MetAgeFormer vs Cystatin C	Heart failure	Cystatin C	931	0.723473
MetAgeFormer vs Cystatin C	Heart failure	Cystatin C	932	0.724765
MetAgeFormer vs Cystatin C	Heart failure	Cystatin C	933	0.72271
MetAgeFormer vs Cystatin C	Heart failure	Cystatin C	934	0.725438
MetAgeFormer vs Cystatin C	Heart failure	Cystatin C	935	0.728672
MetAgeFormer vs Cystatin C	Heart failure	Cystatin C	936	0.720164
MetAgeFormer vs Cystatin C	Heart failure	Cystatin C	937	0.719358
MetAgeFormer vs Cystatin C	Heart failure	Cystatin C	938	0.714099
MetAgeFormer vs Cystatin C	Heart failure	Cystatin C	939	0.716562
MetAgeFormer vs Cystatin C	Heart failure	Cystatin C	940	0.726827
MetAgeFormer vs Cystatin C	Heart failure	Cystatin C	941	0.720489
MetAgeFormer vs Cystatin C	Heart failure	Cystatin C	942	0.724891
MetAgeFormer vs Cystatin C	Heart failure	Cystatin C	943	0.721967
MetAgeFormer vs Cystatin C	Heart failure	Cystatin C	944	0.722115
MetAgeFormer vs Cystatin C	Heart failure	Cystatin C	945	0.722772
MetAgeFormer vs Cystatin C	Heart failure	Cystatin C	946	0.720265
MetAgeFormer vs Cystatin C	Heart failure	Cystatin C	947	0.723326
MetAgeFormer vs Cystatin C	Heart failure	Cystatin C	948	0.722681
MetAgeFormer vs Cystatin C	Heart failure	Cystatin C	949	0.723803
MetAgeFormer vs Cystatin C	Heart failure	Cystatin C	950	0.722589
MetAgeFormer vs Cystatin C	Heart failure	Cystatin C	951	0.718905
MetAgeFormer vs Cystatin C	Heart failure	Cystatin C	952	0.725735
MetAgeFormer vs Cystatin C	Heart failure	Cystatin C	953	0.72093
MetAgeFormer vs Cystatin C	Heart failure	Cystatin C	954	0.721786
MetAgeFormer vs Cystatin C	Heart failure	Cystatin C	955	0.727493
MetAgeFormer vs Cystatin C	Heart failure	Cystatin C	956	0.729664
MetAgeFormer vs Cystatin C	Heart failure	Cystatin C	957	0.722828
MetAgeFormer vs Cystatin C	Heart failure	Cystatin C	958	0.72801
MetAgeFormer vs Cystatin C	Heart failure	Cystatin C	959	0.721467
MetAgeFormer vs Cystatin C	Heart failure	Cystatin C	960	0.721594
MetAgeFormer vs Cystatin C	Heart failure	Cystatin C	961	0.724306
MetAgeFormer vs Cystatin C	Heart failure	Cystatin C	962	0.718945
MetAgeFormer vs Cystatin C	Heart failure	Cystatin C	963	0.724722
MetAgeFormer vs Cystatin C	Heart failure	Cystatin C	964	0.722965
MetAgeFormer vs Cystatin C	Heart failure	Cystatin C	965	0.719989
MetAgeFormer vs Cystatin C	Heart failure	Cystatin C	966	0.729853
MetAgeFormer vs Cystatin C	Heart failure	Cystatin C	967	0.721171
MetAgeFormer vs Cystatin C	Heart failure	Cystatin C	968	0.721271
MetAgeFormer vs Cystatin C	Heart failure	Cystatin C	969	0.722667
MetAgeFormer vs Cystatin C	Heart failure	Cystatin C	970	0.719992
MetAgeFormer vs Cystatin C	Heart failure	Cystatin C	971	0.728369
MetAgeFormer vs Cystatin C	Heart failure	Cystatin C	972	0.716786
MetAgeFormer vs Cystatin C	Heart failure	Cystatin C	973	0.723695
MetAgeFormer vs Cystatin C	Heart failure	Cystatin C	974	0.723984
MetAgeFormer vs Cystatin C	Heart failure	Cystatin C	975	0.721735
MetAgeFormer vs Cystatin C	Heart failure	Cystatin C	976	0.721388
MetAgeFormer vs Cystatin C	Heart failure	Cystatin C	977	0.71878
MetAgeFormer vs Cystatin C	Heart failure	Cystatin C	978	0.725013
MetAgeFormer vs Cystatin C	Heart failure	Cystatin C	979	0.717462
MetAgeFormer vs Cystatin C	Heart failure	Cystatin C	980	0.722671
MetAgeFormer vs Cystatin C	Heart failure	Cystatin C	981	0.726306
MetAgeFormer vs Cystatin C	Heart failure	Cystatin C	982	0.720236
MetAgeFormer vs Cystatin C	Heart failure	Cystatin C	983	0.730474
MetAgeFormer vs Cystatin C	Heart failure	Cystatin C	984	0.720188
MetAgeFormer vs Cystatin C	Heart failure	Cystatin C	985	0.720058
MetAgeFormer vs Cystatin C	Heart failure	Cystatin C	986	0.719344
MetAgeFormer vs Cystatin C	Heart failure	Cystatin C	987	0.720282
MetAgeFormer vs Cystatin C	Heart failure	Cystatin C	988	0.726736
MetAgeFormer vs Cystatin C	Heart failure	Cystatin C	989	0.722254
MetAgeFormer vs Cystatin C	Heart failure	Cystatin C	990	0.720599
MetAgeFormer vs Cystatin C	Heart failure	Cystatin C	991	0.7261
MetAgeFormer vs Cystatin C	Heart failure	Cystatin C	992	0.71677
MetAgeFormer vs Cystatin C	Heart failure	Cystatin C	993	0.727221
MetAgeFormer vs Cystatin C	Heart failure	Cystatin C	994	0.723736
MetAgeFormer vs Cystatin C	Heart failure	Cystatin C	995	0.716015
MetAgeFormer vs Cystatin C	Heart failure	Cystatin C	996	0.720669
MetAgeFormer vs Cystatin C	Heart failure	Cystatin C	997	0.725939
MetAgeFormer vs Cystatin C	Heart failure	Cystatin C	998	0.729254
MetAgeFormer vs Cystatin C	Heart failure	Cystatin C	999	0.724394
MetAgeFormer vs Cystatin C	Atrial fibrillation	MetAgeFormer	0	0.73229
MetAgeFormer vs Cystatin C	Atrial fibrillation	MetAgeFormer	1	0.73802
MetAgeFormer vs Cystatin C	Atrial fibrillation	MetAgeFormer	2	0.741496
MetAgeFormer vs Cystatin C	Atrial fibrillation	MetAgeFormer	3	0.741176
MetAgeFormer vs Cystatin C	Atrial fibrillation	MetAgeFormer	4	0.73678
MetAgeFormer vs Cystatin C	Atrial fibrillation	MetAgeFormer	5	0.74585
MetAgeFormer vs Cystatin C	Atrial fibrillation	MetAgeFormer	6	0.747332
MetAgeFormer vs Cystatin C	Atrial fibrillation	MetAgeFormer	7	0.745804
MetAgeFormer vs Cystatin C	Atrial fibrillation	MetAgeFormer	8	0.740839
MetAgeFormer vs Cystatin C	Atrial fibrillation	MetAgeFormer	9	0.73057
MetAgeFormer vs Cystatin C	Atrial fibrillation	MetAgeFormer	10	0.736442
MetAgeFormer vs Cystatin C	Atrial fibrillation	MetAgeFormer	11	0.739768
MetAgeFormer vs Cystatin C	Atrial fibrillation	MetAgeFormer	12	0.73975
MetAgeFormer vs Cystatin C	Atrial fibrillation	MetAgeFormer	13	0.739308
MetAgeFormer vs Cystatin C	Atrial fibrillation	MetAgeFormer	14	0.737463
MetAgeFormer vs Cystatin C	Atrial fibrillation	MetAgeFormer	15	0.747855
MetAgeFormer vs Cystatin C	Atrial fibrillation	MetAgeFormer	16	0.740268
MetAgeFormer vs Cystatin C	Atrial fibrillation	MetAgeFormer	17	0.742692
MetAgeFormer vs Cystatin C	Atrial fibrillation	MetAgeFormer	18	0.74316
MetAgeFormer vs Cystatin C	Atrial fibrillation	MetAgeFormer	19	0.745249
MetAgeFormer vs Cystatin C	Atrial fibrillation	MetAgeFormer	20	0.741159
MetAgeFormer vs Cystatin C	Atrial fibrillation	MetAgeFormer	21	0.740069
MetAgeFormer vs Cystatin C	Atrial fibrillation	MetAgeFormer	22	0.737493
MetAgeFormer vs Cystatin C	Atrial fibrillation	MetAgeFormer	23	0.736515
MetAgeFormer vs Cystatin C	Atrial fibrillation	MetAgeFormer	24	0.7416
MetAgeFormer vs Cystatin C	Atrial fibrillation	MetAgeFormer	25	0.747267
MetAgeFormer vs Cystatin C	Atrial fibrillation	MetAgeFormer	26	0.738935
MetAgeFormer vs Cystatin C	Atrial fibrillation	MetAgeFormer	27	0.73636
MetAgeFormer vs Cystatin C	Atrial fibrillation	MetAgeFormer	28	0.741739
MetAgeFormer vs Cystatin C	Atrial fibrillation	MetAgeFormer	29	0.734427
MetAgeFormer vs Cystatin C	Atrial fibrillation	MetAgeFormer	30	0.744011
MetAgeFormer vs Cystatin C	Atrial fibrillation	MetAgeFormer	31	0.742095
MetAgeFormer vs Cystatin C	Atrial fibrillation	MetAgeFormer	32	0.744675
MetAgeFormer vs Cystatin C	Atrial fibrillation	MetAgeFormer	33	0.733989
MetAgeFormer vs Cystatin C	Atrial fibrillation	MetAgeFormer	34	0.741035
MetAgeFormer vs Cystatin C	Atrial fibrillation	MetAgeFormer	35	0.72947
MetAgeFormer vs Cystatin C	Atrial fibrillation	MetAgeFormer	36	0.748693
MetAgeFormer vs Cystatin C	Atrial fibrillation	MetAgeFormer	37	0.742267
MetAgeFormer vs Cystatin C	Atrial fibrillation	MetAgeFormer	38	0.733621
MetAgeFormer vs Cystatin C	Atrial fibrillation	MetAgeFormer	39	0.742756
MetAgeFormer vs Cystatin C	Atrial fibrillation	MetAgeFormer	40	0.749667
MetAgeFormer vs Cystatin C	Atrial fibrillation	MetAgeFormer	41	0.734252
MetAgeFormer vs Cystatin C	Atrial fibrillation	MetAgeFormer	42	0.73639
MetAgeFormer vs Cystatin C	Atrial fibrillation	MetAgeFormer	43	0.742911
MetAgeFormer vs Cystatin C	Atrial fibrillation	MetAgeFormer	44	0.741483
MetAgeFormer vs Cystatin C	Atrial fibrillation	MetAgeFormer	45	0.739964
MetAgeFormer vs Cystatin C	Atrial fibrillation	MetAgeFormer	46	0.738583
MetAgeFormer vs Cystatin C	Atrial fibrillation	MetAgeFormer	47	0.745963
MetAgeFormer vs Cystatin C	Atrial fibrillation	MetAgeFormer	48	0.740868
MetAgeFormer vs Cystatin C	Atrial fibrillation	MetAgeFormer	49	0.741342
MetAgeFormer vs Cystatin C	Atrial fibrillation	MetAgeFormer	50	0.744112
MetAgeFormer vs Cystatin C	Atrial fibrillation	MetAgeFormer	51	0.744105
MetAgeFormer vs Cystatin C	Atrial fibrillation	MetAgeFormer	52	0.74032
MetAgeFormer vs Cystatin C	Atrial fibrillation	MetAgeFormer	53	0.735718
MetAgeFormer vs Cystatin C	Atrial fibrillation	MetAgeFormer	54	0.734092
MetAgeFormer vs Cystatin C	Atrial fibrillation	MetAgeFormer	55	0.745946
MetAgeFormer vs Cystatin C	Atrial fibrillation	MetAgeFormer	56	0.733982
MetAgeFormer vs Cystatin C	Atrial fibrillation	MetAgeFormer	57	0.73775
MetAgeFormer vs Cystatin C	Atrial fibrillation	MetAgeFormer	58	0.738333
MetAgeFormer vs Cystatin C	Atrial fibrillation	MetAgeFormer	59	0.742752
MetAgeFormer vs Cystatin C	Atrial fibrillation	MetAgeFormer	60	0.744487
MetAgeFormer vs Cystatin C	Atrial fibrillation	MetAgeFormer	61	0.74398
MetAgeFormer vs Cystatin C	Atrial fibrillation	MetAgeFormer	62	0.730121
MetAgeFormer vs Cystatin C	Atrial fibrillation	MetAgeFormer	63	0.739165
MetAgeFormer vs Cystatin C	Atrial fibrillation	MetAgeFormer	64	0.741961
MetAgeFormer vs Cystatin C	Atrial fibrillation	MetAgeFormer	65	0.740934
MetAgeFormer vs Cystatin C	Atrial fibrillation	MetAgeFormer	66	0.742786
MetAgeFormer vs Cystatin C	Atrial fibrillation	MetAgeFormer	67	0.741832
MetAgeFormer vs Cystatin C	Atrial fibrillation	MetAgeFormer	68	0.740522
MetAgeFormer vs Cystatin C	Atrial fibrillation	MetAgeFormer	69	0.737202
MetAgeFormer vs Cystatin C	Atrial fibrillation	MetAgeFormer	70	0.739888
MetAgeFormer vs Cystatin C	Atrial fibrillation	MetAgeFormer	71	0.733233
MetAgeFormer vs Cystatin C	Atrial fibrillation	MetAgeFormer	72	0.744083
MetAgeFormer vs Cystatin C	Atrial fibrillation	MetAgeFormer	73	0.743088
MetAgeFormer vs Cystatin C	Atrial fibrillation	MetAgeFormer	74	0.742853
MetAgeFormer vs Cystatin C	Atrial fibrillation	MetAgeFormer	75	0.742893
MetAgeFormer vs Cystatin C	Atrial fibrillation	MetAgeFormer	76	0.744195
MetAgeFormer vs Cystatin C	Atrial fibrillation	MetAgeFormer	77	0.738826
MetAgeFormer vs Cystatin C	Atrial fibrillation	MetAgeFormer	78	0.738294
MetAgeFormer vs Cystatin C	Atrial fibrillation	MetAgeFormer	79	0.741851
MetAgeFormer vs Cystatin C	Atrial fibrillation	MetAgeFormer	80	0.747177
MetAgeFormer vs Cystatin C	Atrial fibrillation	MetAgeFormer	81	0.737987
MetAgeFormer vs Cystatin C	Atrial fibrillation	MetAgeFormer	82	0.735971
MetAgeFormer vs Cystatin C	Atrial fibrillation	MetAgeFormer	83	0.736118
MetAgeFormer vs Cystatin C	Atrial fibrillation	MetAgeFormer	84	0.730941
MetAgeFormer vs Cystatin C	Atrial fibrillation	MetAgeFormer	85	0.736352
MetAgeFormer vs Cystatin C	Atrial fibrillation	MetAgeFormer	86	0.740001
MetAgeFormer vs Cystatin C	Atrial fibrillation	MetAgeFormer	87	0.743154
MetAgeFormer vs Cystatin C	Atrial fibrillation	MetAgeFormer	88	0.737605
MetAgeFormer vs Cystatin C	Atrial fibrillation	MetAgeFormer	89	0.739817
MetAgeFormer vs Cystatin C	Atrial fibrillation	MetAgeFormer	90	0.740169
MetAgeFormer vs Cystatin C	Atrial fibrillation	MetAgeFormer	91	0.741852
MetAgeFormer vs Cystatin C	Atrial fibrillation	MetAgeFormer	92	0.740144
MetAgeFormer vs Cystatin C	Atrial fibrillation	MetAgeFormer	93	0.741181
MetAgeFormer vs Cystatin C	Atrial fibrillation	MetAgeFormer	94	0.734073
MetAgeFormer vs Cystatin C	Atrial fibrillation	MetAgeFormer	95	0.743043
MetAgeFormer vs Cystatin C	Atrial fibrillation	MetAgeFormer	96	0.744053
MetAgeFormer vs Cystatin C	Atrial fibrillation	MetAgeFormer	97	0.739724
MetAgeFormer vs Cystatin C	Atrial fibrillation	MetAgeFormer	98	0.744488
MetAgeFormer vs Cystatin C	Atrial fibrillation	MetAgeFormer	99	0.736341
MetAgeFormer vs Cystatin C	Atrial fibrillation	MetAgeFormer	100	0.736765
MetAgeFormer vs Cystatin C	Atrial fibrillation	MetAgeFormer	101	0.738146
MetAgeFormer vs Cystatin C	Atrial fibrillation	MetAgeFormer	102	0.744719
MetAgeFormer vs Cystatin C	Atrial fibrillation	MetAgeFormer	103	0.74357
MetAgeFormer vs Cystatin C	Atrial fibrillation	MetAgeFormer	104	0.740113
MetAgeFormer vs Cystatin C	Atrial fibrillation	MetAgeFormer	105	0.744615
MetAgeFormer vs Cystatin C	Atrial fibrillation	MetAgeFormer	106	0.739733
MetAgeFormer vs Cystatin C	Atrial fibrillation	MetAgeFormer	107	0.742567
MetAgeFormer vs Cystatin C	Atrial fibrillation	MetAgeFormer	108	0.747791
MetAgeFormer vs Cystatin C	Atrial fibrillation	MetAgeFormer	109	0.739993
MetAgeFormer vs Cystatin C	Atrial fibrillation	MetAgeFormer	110	0.743653
MetAgeFormer vs Cystatin C	Atrial fibrillation	MetAgeFormer	111	0.733313
MetAgeFormer vs Cystatin C	Atrial fibrillation	MetAgeFormer	112	0.742535
MetAgeFormer vs Cystatin C	Atrial fibrillation	MetAgeFormer	113	0.742004
MetAgeFormer vs Cystatin C	Atrial fibrillation	MetAgeFormer	114	0.741384
MetAgeFormer vs Cystatin C	Atrial fibrillation	MetAgeFormer	115	0.742994
MetAgeFormer vs Cystatin C	Atrial fibrillation	MetAgeFormer	116	0.742933
MetAgeFormer vs Cystatin C	Atrial fibrillation	MetAgeFormer	117	0.745418
MetAgeFormer vs Cystatin C	Atrial fibrillation	MetAgeFormer	118	0.741438
MetAgeFormer vs Cystatin C	Atrial fibrillation	MetAgeFormer	119	0.739325
MetAgeFormer vs Cystatin C	Atrial fibrillation	MetAgeFormer	120	0.745699
MetAgeFormer vs Cystatin C	Atrial fibrillation	MetAgeFormer	121	0.742503
MetAgeFormer vs Cystatin C	Atrial fibrillation	MetAgeFormer	122	0.744446
MetAgeFormer vs Cystatin C	Atrial fibrillation	MetAgeFormer	123	0.739423
MetAgeFormer vs Cystatin C	Atrial fibrillation	MetAgeFormer	124	0.743987
MetAgeFormer vs Cystatin C	Atrial fibrillation	MetAgeFormer	125	0.743757
MetAgeFormer vs Cystatin C	Atrial fibrillation	MetAgeFormer	126	0.74095
MetAgeFormer vs Cystatin C	Atrial fibrillation	MetAgeFormer	127	0.726102
MetAgeFormer vs Cystatin C	Atrial fibrillation	MetAgeFormer	128	0.745174
MetAgeFormer vs Cystatin C	Atrial fibrillation	MetAgeFormer	129	0.740338
MetAgeFormer vs Cystatin C	Atrial fibrillation	MetAgeFormer	130	0.743486
MetAgeFormer vs Cystatin C	Atrial fibrillation	MetAgeFormer	131	0.736405
MetAgeFormer vs Cystatin C	Atrial fibrillation	MetAgeFormer	132	0.742853
MetAgeFormer vs Cystatin C	Atrial fibrillation	MetAgeFormer	133	0.745963
MetAgeFormer vs Cystatin C	Atrial fibrillation	MetAgeFormer	134	0.751422
MetAgeFormer vs Cystatin C	Atrial fibrillation	MetAgeFormer	135	0.74369
MetAgeFormer vs Cystatin C	Atrial fibrillation	MetAgeFormer	136	0.744141
MetAgeFormer vs Cystatin C	Atrial fibrillation	MetAgeFormer	137	0.739346
MetAgeFormer vs Cystatin C	Atrial fibrillation	MetAgeFormer	138	0.749124
MetAgeFormer vs Cystatin C	Atrial fibrillation	MetAgeFormer	139	0.747987
MetAgeFormer vs Cystatin C	Atrial fibrillation	MetAgeFormer	140	0.732107
MetAgeFormer vs Cystatin C	Atrial fibrillation	MetAgeFormer	141	0.743937
MetAgeFormer vs Cystatin C	Atrial fibrillation	MetAgeFormer	142	0.73815
MetAgeFormer vs Cystatin C	Atrial fibrillation	MetAgeFormer	143	0.738382
MetAgeFormer vs Cystatin C	Atrial fibrillation	MetAgeFormer	144	0.738655
MetAgeFormer vs Cystatin C	Atrial fibrillation	MetAgeFormer	145	0.739033
MetAgeFormer vs Cystatin C	Atrial fibrillation	MetAgeFormer	146	0.741971
MetAgeFormer vs Cystatin C	Atrial fibrillation	MetAgeFormer	147	0.741759
MetAgeFormer vs Cystatin C	Atrial fibrillation	MetAgeFormer	148	0.738685
MetAgeFormer vs Cystatin C	Atrial fibrillation	MetAgeFormer	149	0.742133
MetAgeFormer vs Cystatin C	Atrial fibrillation	MetAgeFormer	150	0.744971
MetAgeFormer vs Cystatin C	Atrial fibrillation	MetAgeFormer	151	0.742841
MetAgeFormer vs Cystatin C	Atrial fibrillation	MetAgeFormer	152	0.740807
MetAgeFormer vs Cystatin C	Atrial fibrillation	MetAgeFormer	153	0.737024
MetAgeFormer vs Cystatin C	Atrial fibrillation	MetAgeFormer	154	0.734431
MetAgeFormer vs Cystatin C	Atrial fibrillation	MetAgeFormer	155	0.740665
MetAgeFormer vs Cystatin C	Atrial fibrillation	MetAgeFormer	156	0.744746
MetAgeFormer vs Cystatin C	Atrial fibrillation	MetAgeFormer	157	0.740018
MetAgeFormer vs Cystatin C	Atrial fibrillation	MetAgeFormer	158	0.736724
MetAgeFormer vs Cystatin C	Atrial fibrillation	MetAgeFormer	159	0.747795
MetAgeFormer vs Cystatin C	Atrial fibrillation	MetAgeFormer	160	0.737094
MetAgeFormer vs Cystatin C	Atrial fibrillation	MetAgeFormer	161	0.738608
MetAgeFormer vs Cystatin C	Atrial fibrillation	MetAgeFormer	162	0.737184
MetAgeFormer vs Cystatin C	Atrial fibrillation	MetAgeFormer	163	0.741567
MetAgeFormer vs Cystatin C	Atrial fibrillation	MetAgeFormer	164	0.742519
MetAgeFormer vs Cystatin C	Atrial fibrillation	MetAgeFormer	165	0.744639
MetAgeFormer vs Cystatin C	Atrial fibrillation	MetAgeFormer	166	0.741656
MetAgeFormer vs Cystatin C	Atrial fibrillation	MetAgeFormer	167	0.735144
MetAgeFormer vs Cystatin C	Atrial fibrillation	MetAgeFormer	168	0.736956
MetAgeFormer vs Cystatin C	Atrial fibrillation	MetAgeFormer	169	0.743753
MetAgeFormer vs Cystatin C	Atrial fibrillation	MetAgeFormer	170	0.737339
MetAgeFormer vs Cystatin C	Atrial fibrillation	MetAgeFormer	171	0.738134
MetAgeFormer vs Cystatin C	Atrial fibrillation	MetAgeFormer	172	0.739848
MetAgeFormer vs Cystatin C	Atrial fibrillation	MetAgeFormer	173	0.741421
MetAgeFormer vs Cystatin C	Atrial fibrillation	MetAgeFormer	174	0.747962
MetAgeFormer vs Cystatin C	Atrial fibrillation	MetAgeFormer	175	0.734263
MetAgeFormer vs Cystatin C	Atrial fibrillation	MetAgeFormer	176	0.740555
MetAgeFormer vs Cystatin C	Atrial fibrillation	MetAgeFormer	177	0.739246
MetAgeFormer vs Cystatin C	Atrial fibrillation	MetAgeFormer	178	0.738387
MetAgeFormer vs Cystatin C	Atrial fibrillation	MetAgeFormer	179	0.747752
MetAgeFormer vs Cystatin C	Atrial fibrillation	MetAgeFormer	180	0.741476
MetAgeFormer vs Cystatin C	Atrial fibrillation	MetAgeFormer	181	0.739266
MetAgeFormer vs Cystatin C	Atrial fibrillation	MetAgeFormer	182	0.741729
MetAgeFormer vs Cystatin C	Atrial fibrillation	MetAgeFormer	183	0.735514
MetAgeFormer vs Cystatin C	Atrial fibrillation	MetAgeFormer	184	0.738958
MetAgeFormer vs Cystatin C	Atrial fibrillation	MetAgeFormer	185	0.742208
MetAgeFormer vs Cystatin C	Atrial fibrillation	MetAgeFormer	186	0.738732
MetAgeFormer vs Cystatin C	Atrial fibrillation	MetAgeFormer	187	0.736349
MetAgeFormer vs Cystatin C	Atrial fibrillation	MetAgeFormer	188	0.736085
MetAgeFormer vs Cystatin C	Atrial fibrillation	MetAgeFormer	189	0.744593
MetAgeFormer vs Cystatin C	Atrial fibrillation	MetAgeFormer	190	0.739733
MetAgeFormer vs Cystatin C	Atrial fibrillation	MetAgeFormer	191	0.735412
MetAgeFormer vs Cystatin C	Atrial fibrillation	MetAgeFormer	192	0.739152
MetAgeFormer vs Cystatin C	Atrial fibrillation	MetAgeFormer	193	0.736878
MetAgeFormer vs Cystatin C	Atrial fibrillation	MetAgeFormer	194	0.734124
MetAgeFormer vs Cystatin C	Atrial fibrillation	MetAgeFormer	195	0.738419
MetAgeFormer vs Cystatin C	Atrial fibrillation	MetAgeFormer	196	0.738027
MetAgeFormer vs Cystatin C	Atrial fibrillation	MetAgeFormer	197	0.744604
MetAgeFormer vs Cystatin C	Atrial fibrillation	MetAgeFormer	198	0.748342
MetAgeFormer vs Cystatin C	Atrial fibrillation	MetAgeFormer	199	0.740074
MetAgeFormer vs Cystatin C	Atrial fibrillation	MetAgeFormer	200	0.733022
MetAgeFormer vs Cystatin C	Atrial fibrillation	MetAgeFormer	201	0.737333
MetAgeFormer vs Cystatin C	Atrial fibrillation	MetAgeFormer	202	0.736122
MetAgeFormer vs Cystatin C	Atrial fibrillation	MetAgeFormer	203	0.742276
MetAgeFormer vs Cystatin C	Atrial fibrillation	MetAgeFormer	204	0.742719
MetAgeFormer vs Cystatin C	Atrial fibrillation	MetAgeFormer	205	0.734055
MetAgeFormer vs Cystatin C	Atrial fibrillation	MetAgeFormer	206	0.737781
MetAgeFormer vs Cystatin C	Atrial fibrillation	MetAgeFormer	207	0.741101
MetAgeFormer vs Cystatin C	Atrial fibrillation	MetAgeFormer	208	0.737803
MetAgeFormer vs Cystatin C	Atrial fibrillation	MetAgeFormer	209	0.744432
MetAgeFormer vs Cystatin C	Atrial fibrillation	MetAgeFormer	210	0.742283
MetAgeFormer vs Cystatin C	Atrial fibrillation	MetAgeFormer	211	0.74034
MetAgeFormer vs Cystatin C	Atrial fibrillation	MetAgeFormer	212	0.737137
MetAgeFormer vs Cystatin C	Atrial fibrillation	MetAgeFormer	213	0.73711
MetAgeFormer vs Cystatin C	Atrial fibrillation	MetAgeFormer	214	0.737415
MetAgeFormer vs Cystatin C	Atrial fibrillation	MetAgeFormer	215	0.741904
MetAgeFormer vs Cystatin C	Atrial fibrillation	MetAgeFormer	216	0.742331
MetAgeFormer vs Cystatin C	Atrial fibrillation	MetAgeFormer	217	0.742228
MetAgeFormer vs Cystatin C	Atrial fibrillation	MetAgeFormer	218	0.742506
MetAgeFormer vs Cystatin C	Atrial fibrillation	MetAgeFormer	219	0.740029
MetAgeFormer vs Cystatin C	Atrial fibrillation	MetAgeFormer	220	0.741128
MetAgeFormer vs Cystatin C	Atrial fibrillation	MetAgeFormer	221	0.744879
MetAgeFormer vs Cystatin C	Atrial fibrillation	MetAgeFormer	222	0.742836
MetAgeFormer vs Cystatin C	Atrial fibrillation	MetAgeFormer	223	0.734712
MetAgeFormer vs Cystatin C	Atrial fibrillation	MetAgeFormer	224	0.744656
MetAgeFormer vs Cystatin C	Atrial fibrillation	MetAgeFormer	225	0.738996
MetAgeFormer vs Cystatin C	Atrial fibrillation	MetAgeFormer	226	0.733005
MetAgeFormer vs Cystatin C	Atrial fibrillation	MetAgeFormer	227	0.741692
MetAgeFormer vs Cystatin C	Atrial fibrillation	MetAgeFormer	228	0.737846
MetAgeFormer vs Cystatin C	Atrial fibrillation	MetAgeFormer	229	0.744235
MetAgeFormer vs Cystatin C	Atrial fibrillation	MetAgeFormer	230	0.737772
MetAgeFormer vs Cystatin C	Atrial fibrillation	MetAgeFormer	231	0.729816
MetAgeFormer vs Cystatin C	Atrial fibrillation	MetAgeFormer	232	0.740168
MetAgeFormer vs Cystatin C	Atrial fibrillation	MetAgeFormer	233	0.744485
MetAgeFormer vs Cystatin C	Atrial fibrillation	MetAgeFormer	234	0.737328
MetAgeFormer vs Cystatin C	Atrial fibrillation	MetAgeFormer	235	0.736953
MetAgeFormer vs Cystatin C	Atrial fibrillation	MetAgeFormer	236	0.739537
MetAgeFormer vs Cystatin C	Atrial fibrillation	MetAgeFormer	237	0.741353
MetAgeFormer vs Cystatin C	Atrial fibrillation	MetAgeFormer	238	0.743261
MetAgeFormer vs Cystatin C	Atrial fibrillation	MetAgeFormer	239	0.743159
MetAgeFormer vs Cystatin C	Atrial fibrillation	MetAgeFormer	240	0.74285
MetAgeFormer vs Cystatin C	Atrial fibrillation	MetAgeFormer	241	0.745101
MetAgeFormer vs Cystatin C	Atrial fibrillation	MetAgeFormer	242	0.750775
MetAgeFormer vs Cystatin C	Atrial fibrillation	MetAgeFormer	243	0.739116
MetAgeFormer vs Cystatin C	Atrial fibrillation	MetAgeFormer	244	0.74143
MetAgeFormer vs Cystatin C	Atrial fibrillation	MetAgeFormer	245	0.748989
MetAgeFormer vs Cystatin C	Atrial fibrillation	MetAgeFormer	246	0.742228
MetAgeFormer vs Cystatin C	Atrial fibrillation	MetAgeFormer	247	0.735179
MetAgeFormer vs Cystatin C	Atrial fibrillation	MetAgeFormer	248	0.739535
MetAgeFormer vs Cystatin C	Atrial fibrillation	MetAgeFormer	249	0.741392
MetAgeFormer vs Cystatin C	Atrial fibrillation	MetAgeFormer	250	0.743309
MetAgeFormer vs Cystatin C	Atrial fibrillation	MetAgeFormer	251	0.7337
MetAgeFormer vs Cystatin C	Atrial fibrillation	MetAgeFormer	252	0.739482
MetAgeFormer vs Cystatin C	Atrial fibrillation	MetAgeFormer	253	0.733125
MetAgeFormer vs Cystatin C	Atrial fibrillation	MetAgeFormer	254	0.750681
MetAgeFormer vs Cystatin C	Atrial fibrillation	MetAgeFormer	255	0.739196
MetAgeFormer vs Cystatin C	Atrial fibrillation	MetAgeFormer	256	0.742576
MetAgeFormer vs Cystatin C	Atrial fibrillation	MetAgeFormer	257	0.742026
MetAgeFormer vs Cystatin C	Atrial fibrillation	MetAgeFormer	258	0.739149
MetAgeFormer vs Cystatin C	Atrial fibrillation	MetAgeFormer	259	0.73559
MetAgeFormer vs Cystatin C	Atrial fibrillation	MetAgeFormer	260	0.747223
MetAgeFormer vs Cystatin C	Atrial fibrillation	MetAgeFormer	261	0.738652
MetAgeFormer vs Cystatin C	Atrial fibrillation	MetAgeFormer	262	0.737744
MetAgeFormer vs Cystatin C	Atrial fibrillation	MetAgeFormer	263	0.739143
MetAgeFormer vs Cystatin C	Atrial fibrillation	MetAgeFormer	264	0.738259
MetAgeFormer vs Cystatin C	Atrial fibrillation	MetAgeFormer	265	0.739783
MetAgeFormer vs Cystatin C	Atrial fibrillation	MetAgeFormer	266	0.737985
MetAgeFormer vs Cystatin C	Atrial fibrillation	MetAgeFormer	267	0.737022
MetAgeFormer vs Cystatin C	Atrial fibrillation	MetAgeFormer	268	0.741887
MetAgeFormer vs Cystatin C	Atrial fibrillation	MetAgeFormer	269	0.742136
MetAgeFormer vs Cystatin C	Atrial fibrillation	MetAgeFormer	270	0.742038
MetAgeFormer vs Cystatin C	Atrial fibrillation	MetAgeFormer	271	0.739881
MetAgeFormer vs Cystatin C	Atrial fibrillation	MetAgeFormer	272	0.741107
MetAgeFormer vs Cystatin C	Atrial fibrillation	MetAgeFormer	273	0.742564
MetAgeFormer vs Cystatin C	Atrial fibrillation	MetAgeFormer	274	0.738763
MetAgeFormer vs Cystatin C	Atrial fibrillation	MetAgeFormer	275	0.747076
MetAgeFormer vs Cystatin C	Atrial fibrillation	MetAgeFormer	276	0.742257
MetAgeFormer vs Cystatin C	Atrial fibrillation	MetAgeFormer	277	0.738019
MetAgeFormer vs Cystatin C	Atrial fibrillation	MetAgeFormer	278	0.736914
MetAgeFormer vs Cystatin C	Atrial fibrillation	MetAgeFormer	279	0.734387
MetAgeFormer vs Cystatin C	Atrial fibrillation	MetAgeFormer	280	0.738708
MetAgeFormer vs Cystatin C	Atrial fibrillation	MetAgeFormer	281	0.743276
MetAgeFormer vs Cystatin C	Atrial fibrillation	MetAgeFormer	282	0.740249
MetAgeFormer vs Cystatin C	Atrial fibrillation	MetAgeFormer	283	0.753408
MetAgeFormer vs Cystatin C	Atrial fibrillation	MetAgeFormer	284	0.741891
MetAgeFormer vs Cystatin C	Atrial fibrillation	MetAgeFormer	285	0.736798
MetAgeFormer vs Cystatin C	Atrial fibrillation	MetAgeFormer	286	0.737777
MetAgeFormer vs Cystatin C	Atrial fibrillation	MetAgeFormer	287	0.734564
MetAgeFormer vs Cystatin C	Atrial fibrillation	MetAgeFormer	288	0.741533
MetAgeFormer vs Cystatin C	Atrial fibrillation	MetAgeFormer	289	0.741006
MetAgeFormer vs Cystatin C	Atrial fibrillation	MetAgeFormer	290	0.739765
MetAgeFormer vs Cystatin C	Atrial fibrillation	MetAgeFormer	291	0.743364
MetAgeFormer vs Cystatin C	Atrial fibrillation	MetAgeFormer	292	0.737822
MetAgeFormer vs Cystatin C	Atrial fibrillation	MetAgeFormer	293	0.741715
MetAgeFormer vs Cystatin C	Atrial fibrillation	MetAgeFormer	294	0.742178
MetAgeFormer vs Cystatin C	Atrial fibrillation	MetAgeFormer	295	0.738423
MetAgeFormer vs Cystatin C	Atrial fibrillation	MetAgeFormer	296	0.735575
MetAgeFormer vs Cystatin C	Atrial fibrillation	MetAgeFormer	297	0.741223
MetAgeFormer vs Cystatin C	Atrial fibrillation	MetAgeFormer	298	0.741461
MetAgeFormer vs Cystatin C	Atrial fibrillation	MetAgeFormer	299	0.740412
MetAgeFormer vs Cystatin C	Atrial fibrillation	MetAgeFormer	300	0.741269
MetAgeFormer vs Cystatin C	Atrial fibrillation	MetAgeFormer	301	0.736637
MetAgeFormer vs Cystatin C	Atrial fibrillation	MetAgeFormer	302	0.747044
MetAgeFormer vs Cystatin C	Atrial fibrillation	MetAgeFormer	303	0.741792
MetAgeFormer vs Cystatin C	Atrial fibrillation	MetAgeFormer	304	0.746736
MetAgeFormer vs Cystatin C	Atrial fibrillation	MetAgeFormer	305	0.742904
MetAgeFormer vs Cystatin C	Atrial fibrillation	MetAgeFormer	306	0.745133
MetAgeFormer vs Cystatin C	Atrial fibrillation	MetAgeFormer	307	0.731366
MetAgeFormer vs Cystatin C	Atrial fibrillation	MetAgeFormer	308	0.739116
MetAgeFormer vs Cystatin C	Atrial fibrillation	MetAgeFormer	309	0.744153
MetAgeFormer vs Cystatin C	Atrial fibrillation	MetAgeFormer	310	0.747857
MetAgeFormer vs Cystatin C	Atrial fibrillation	MetAgeFormer	311	0.737419
MetAgeFormer vs Cystatin C	Atrial fibrillation	MetAgeFormer	312	0.737118
MetAgeFormer vs Cystatin C	Atrial fibrillation	MetAgeFormer	313	0.744568
MetAgeFormer vs Cystatin C	Atrial fibrillation	MetAgeFormer	314	0.742752
MetAgeFormer vs Cystatin C	Atrial fibrillation	MetAgeFormer	315	0.745102
MetAgeFormer vs Cystatin C	Atrial fibrillation	MetAgeFormer	316	0.739642
MetAgeFormer vs Cystatin C	Atrial fibrillation	MetAgeFormer	317	0.734114
MetAgeFormer vs Cystatin C	Atrial fibrillation	MetAgeFormer	318	0.741453
MetAgeFormer vs Cystatin C	Atrial fibrillation	MetAgeFormer	319	0.739719
MetAgeFormer vs Cystatin C	Atrial fibrillation	MetAgeFormer	320	0.735185
MetAgeFormer vs Cystatin C	Atrial fibrillation	MetAgeFormer	321	0.73671
MetAgeFormer vs Cystatin C	Atrial fibrillation	MetAgeFormer	322	0.746821
MetAgeFormer vs Cystatin C	Atrial fibrillation	MetAgeFormer	323	0.741359
MetAgeFormer vs Cystatin C	Atrial fibrillation	MetAgeFormer	324	0.738336
MetAgeFormer vs Cystatin C	Atrial fibrillation	MetAgeFormer	325	0.746613
MetAgeFormer vs Cystatin C	Atrial fibrillation	MetAgeFormer	326	0.737061
MetAgeFormer vs Cystatin C	Atrial fibrillation	MetAgeFormer	327	0.747422
MetAgeFormer vs Cystatin C	Atrial fibrillation	MetAgeFormer	328	0.73499
MetAgeFormer vs Cystatin C	Atrial fibrillation	MetAgeFormer	329	0.741373
MetAgeFormer vs Cystatin C	Atrial fibrillation	MetAgeFormer	330	0.735023
MetAgeFormer vs Cystatin C	Atrial fibrillation	MetAgeFormer	331	0.737161
MetAgeFormer vs Cystatin C	Atrial fibrillation	MetAgeFormer	332	0.740032
MetAgeFormer vs Cystatin C	Atrial fibrillation	MetAgeFormer	333	0.745129
MetAgeFormer vs Cystatin C	Atrial fibrillation	MetAgeFormer	334	0.738549
MetAgeFormer vs Cystatin C	Atrial fibrillation	MetAgeFormer	335	0.733752
MetAgeFormer vs Cystatin C	Atrial fibrillation	MetAgeFormer	336	0.739251
MetAgeFormer vs Cystatin C	Atrial fibrillation	MetAgeFormer	337	0.7443
MetAgeFormer vs Cystatin C	Atrial fibrillation	MetAgeFormer	338	0.737427
MetAgeFormer vs Cystatin C	Atrial fibrillation	MetAgeFormer	339	0.740693
MetAgeFormer vs Cystatin C	Atrial fibrillation	MetAgeFormer	340	0.743572
MetAgeFormer vs Cystatin C	Atrial fibrillation	MetAgeFormer	341	0.745922
MetAgeFormer vs Cystatin C	Atrial fibrillation	MetAgeFormer	342	0.742075
MetAgeFormer vs Cystatin C	Atrial fibrillation	MetAgeFormer	343	0.747613
MetAgeFormer vs Cystatin C	Atrial fibrillation	MetAgeFormer	344	0.747307
MetAgeFormer vs Cystatin C	Atrial fibrillation	MetAgeFormer	345	0.742447
MetAgeFormer vs Cystatin C	Atrial fibrillation	MetAgeFormer	346	0.742766
MetAgeFormer vs Cystatin C	Atrial fibrillation	MetAgeFormer	347	0.739053
MetAgeFormer vs Cystatin C	Atrial fibrillation	MetAgeFormer	348	0.746296
MetAgeFormer vs Cystatin C	Atrial fibrillation	MetAgeFormer	349	0.738366
MetAgeFormer vs Cystatin C	Atrial fibrillation	MetAgeFormer	350	0.739116
MetAgeFormer vs Cystatin C	Atrial fibrillation	MetAgeFormer	351	0.73896
MetAgeFormer vs Cystatin C	Atrial fibrillation	MetAgeFormer	352	0.738159
MetAgeFormer vs Cystatin C	Atrial fibrillation	MetAgeFormer	353	0.742667
MetAgeFormer vs Cystatin C	Atrial fibrillation	MetAgeFormer	354	0.743111
MetAgeFormer vs Cystatin C	Atrial fibrillation	MetAgeFormer	355	0.742582
MetAgeFormer vs Cystatin C	Atrial fibrillation	MetAgeFormer	356	0.742749
MetAgeFormer vs Cystatin C	Atrial fibrillation	MetAgeFormer	357	0.742962
MetAgeFormer vs Cystatin C	Atrial fibrillation	MetAgeFormer	358	0.747564
MetAgeFormer vs Cystatin C	Atrial fibrillation	MetAgeFormer	359	0.740806
MetAgeFormer vs Cystatin C	Atrial fibrillation	MetAgeFormer	360	0.738346
MetAgeFormer vs Cystatin C	Atrial fibrillation	MetAgeFormer	361	0.747032
MetAgeFormer vs Cystatin C	Atrial fibrillation	MetAgeFormer	362	0.738196
MetAgeFormer vs Cystatin C	Atrial fibrillation	MetAgeFormer	363	0.743523
MetAgeFormer vs Cystatin C	Atrial fibrillation	MetAgeFormer	364	0.742289
MetAgeFormer vs Cystatin C	Atrial fibrillation	MetAgeFormer	365	0.737363
MetAgeFormer vs Cystatin C	Atrial fibrillation	MetAgeFormer	366	0.748534
MetAgeFormer vs Cystatin C	Atrial fibrillation	MetAgeFormer	367	0.744114
MetAgeFormer vs Cystatin C	Atrial fibrillation	MetAgeFormer	368	0.744703
MetAgeFormer vs Cystatin C	Atrial fibrillation	MetAgeFormer	369	0.741408
MetAgeFormer vs Cystatin C	Atrial fibrillation	MetAgeFormer	370	0.733504
MetAgeFormer vs Cystatin C	Atrial fibrillation	MetAgeFormer	371	0.74108
MetAgeFormer vs Cystatin C	Atrial fibrillation	MetAgeFormer	372	0.744795
MetAgeFormer vs Cystatin C	Atrial fibrillation	MetAgeFormer	373	0.745363
MetAgeFormer vs Cystatin C	Atrial fibrillation	MetAgeFormer	374	0.739942
MetAgeFormer vs Cystatin C	Atrial fibrillation	MetAgeFormer	375	0.74173
MetAgeFormer vs Cystatin C	Atrial fibrillation	MetAgeFormer	376	0.736712
MetAgeFormer vs Cystatin C	Atrial fibrillation	MetAgeFormer	377	0.735263
MetAgeFormer vs Cystatin C	Atrial fibrillation	MetAgeFormer	378	0.743756
MetAgeFormer vs Cystatin C	Atrial fibrillation	MetAgeFormer	379	0.745485
MetAgeFormer vs Cystatin C	Atrial fibrillation	MetAgeFormer	380	0.733172
MetAgeFormer vs Cystatin C	Atrial fibrillation	MetAgeFormer	381	0.736454
MetAgeFormer vs Cystatin C	Atrial fibrillation	MetAgeFormer	382	0.736388
MetAgeFormer vs Cystatin C	Atrial fibrillation	MetAgeFormer	383	0.742063
MetAgeFormer vs Cystatin C	Atrial fibrillation	MetAgeFormer	384	0.745732
MetAgeFormer vs Cystatin C	Atrial fibrillation	MetAgeFormer	385	0.736474
MetAgeFormer vs Cystatin C	Atrial fibrillation	MetAgeFormer	386	0.739916
MetAgeFormer vs Cystatin C	Atrial fibrillation	MetAgeFormer	387	0.748207
MetAgeFormer vs Cystatin C	Atrial fibrillation	MetAgeFormer	388	0.74097
MetAgeFormer vs Cystatin C	Atrial fibrillation	MetAgeFormer	389	0.734017
MetAgeFormer vs Cystatin C	Atrial fibrillation	MetAgeFormer	390	0.737416
MetAgeFormer vs Cystatin C	Atrial fibrillation	MetAgeFormer	391	0.736212
MetAgeFormer vs Cystatin C	Atrial fibrillation	MetAgeFormer	392	0.744353
MetAgeFormer vs Cystatin C	Atrial fibrillation	MetAgeFormer	393	0.738904
MetAgeFormer vs Cystatin C	Atrial fibrillation	MetAgeFormer	394	0.740316
MetAgeFormer vs Cystatin C	Atrial fibrillation	MetAgeFormer	395	0.739164
MetAgeFormer vs Cystatin C	Atrial fibrillation	MetAgeFormer	396	0.736722
MetAgeFormer vs Cystatin C	Atrial fibrillation	MetAgeFormer	397	0.73605
MetAgeFormer vs Cystatin C	Atrial fibrillation	MetAgeFormer	398	0.73903
MetAgeFormer vs Cystatin C	Atrial fibrillation	MetAgeFormer	399	0.745089
MetAgeFormer vs Cystatin C	Atrial fibrillation	MetAgeFormer	400	0.736422
MetAgeFormer vs Cystatin C	Atrial fibrillation	MetAgeFormer	401	0.741109
MetAgeFormer vs Cystatin C	Atrial fibrillation	MetAgeFormer	402	0.737761
MetAgeFormer vs Cystatin C	Atrial fibrillation	MetAgeFormer	403	0.731481
MetAgeFormer vs Cystatin C	Atrial fibrillation	MetAgeFormer	404	0.744214
MetAgeFormer vs Cystatin C	Atrial fibrillation	MetAgeFormer	405	0.739501
MetAgeFormer vs Cystatin C	Atrial fibrillation	MetAgeFormer	406	0.741864
MetAgeFormer vs Cystatin C	Atrial fibrillation	MetAgeFormer	407	0.741366
MetAgeFormer vs Cystatin C	Atrial fibrillation	MetAgeFormer	408	0.748326
MetAgeFormer vs Cystatin C	Atrial fibrillation	MetAgeFormer	409	0.743617
MetAgeFormer vs Cystatin C	Atrial fibrillation	MetAgeFormer	410	0.740455
MetAgeFormer vs Cystatin C	Atrial fibrillation	MetAgeFormer	411	0.736804
MetAgeFormer vs Cystatin C	Atrial fibrillation	MetAgeFormer	412	0.732183
MetAgeFormer vs Cystatin C	Atrial fibrillation	MetAgeFormer	413	0.743792
MetAgeFormer vs Cystatin C	Atrial fibrillation	MetAgeFormer	414	0.742217
MetAgeFormer vs Cystatin C	Atrial fibrillation	MetAgeFormer	415	0.750662
MetAgeFormer vs Cystatin C	Atrial fibrillation	MetAgeFormer	416	0.74292
MetAgeFormer vs Cystatin C	Atrial fibrillation	MetAgeFormer	417	0.742329
MetAgeFormer vs Cystatin C	Atrial fibrillation	MetAgeFormer	418	0.738135
MetAgeFormer vs Cystatin C	Atrial fibrillation	MetAgeFormer	419	0.73287
MetAgeFormer vs Cystatin C	Atrial fibrillation	MetAgeFormer	420	0.738968
MetAgeFormer vs Cystatin C	Atrial fibrillation	MetAgeFormer	421	0.733883
MetAgeFormer vs Cystatin C	Atrial fibrillation	MetAgeFormer	422	0.744695
MetAgeFormer vs Cystatin C	Atrial fibrillation	MetAgeFormer	423	0.745265
MetAgeFormer vs Cystatin C	Atrial fibrillation	MetAgeFormer	424	0.74521
MetAgeFormer vs Cystatin C	Atrial fibrillation	MetAgeFormer	425	0.742896
MetAgeFormer vs Cystatin C	Atrial fibrillation	MetAgeFormer	426	0.753338
MetAgeFormer vs Cystatin C	Atrial fibrillation	MetAgeFormer	427	0.740237
MetAgeFormer vs Cystatin C	Atrial fibrillation	MetAgeFormer	428	0.743638
MetAgeFormer vs Cystatin C	Atrial fibrillation	MetAgeFormer	429	0.733257
MetAgeFormer vs Cystatin C	Atrial fibrillation	MetAgeFormer	430	0.743333
MetAgeFormer vs Cystatin C	Atrial fibrillation	MetAgeFormer	431	0.744059
MetAgeFormer vs Cystatin C	Atrial fibrillation	MetAgeFormer	432	0.73763
MetAgeFormer vs Cystatin C	Atrial fibrillation	MetAgeFormer	433	0.747531
MetAgeFormer vs Cystatin C	Atrial fibrillation	MetAgeFormer	434	0.733616
MetAgeFormer vs Cystatin C	Atrial fibrillation	MetAgeFormer	435	0.73493
MetAgeFormer vs Cystatin C	Atrial fibrillation	MetAgeFormer	436	0.731764
MetAgeFormer vs Cystatin C	Atrial fibrillation	MetAgeFormer	437	0.738332
MetAgeFormer vs Cystatin C	Atrial fibrillation	MetAgeFormer	438	0.737232
MetAgeFormer vs Cystatin C	Atrial fibrillation	MetAgeFormer	439	0.739402
MetAgeFormer vs Cystatin C	Atrial fibrillation	MetAgeFormer	440	0.739879
MetAgeFormer vs Cystatin C	Atrial fibrillation	MetAgeFormer	441	0.738757
MetAgeFormer vs Cystatin C	Atrial fibrillation	MetAgeFormer	442	0.741771
MetAgeFormer vs Cystatin C	Atrial fibrillation	MetAgeFormer	443	0.75036
MetAgeFormer vs Cystatin C	Atrial fibrillation	MetAgeFormer	444	0.739061
MetAgeFormer vs Cystatin C	Atrial fibrillation	MetAgeFormer	445	0.740211
MetAgeFormer vs Cystatin C	Atrial fibrillation	MetAgeFormer	446	0.739373
MetAgeFormer vs Cystatin C	Atrial fibrillation	MetAgeFormer	447	0.743875
MetAgeFormer vs Cystatin C	Atrial fibrillation	MetAgeFormer	448	0.736279
MetAgeFormer vs Cystatin C	Atrial fibrillation	MetAgeFormer	449	0.742196
MetAgeFormer vs Cystatin C	Atrial fibrillation	MetAgeFormer	450	0.732547
MetAgeFormer vs Cystatin C	Atrial fibrillation	MetAgeFormer	451	0.747265
MetAgeFormer vs Cystatin C	Atrial fibrillation	MetAgeFormer	452	0.741334
MetAgeFormer vs Cystatin C	Atrial fibrillation	MetAgeFormer	453	0.740983
MetAgeFormer vs Cystatin C	Atrial fibrillation	MetAgeFormer	454	0.746958
MetAgeFormer vs Cystatin C	Atrial fibrillation	MetAgeFormer	455	0.734171
MetAgeFormer vs Cystatin C	Atrial fibrillation	MetAgeFormer	456	0.744048
MetAgeFormer vs Cystatin C	Atrial fibrillation	MetAgeFormer	457	0.742987
MetAgeFormer vs Cystatin C	Atrial fibrillation	MetAgeFormer	458	0.740452
MetAgeFormer vs Cystatin C	Atrial fibrillation	MetAgeFormer	459	0.745007
MetAgeFormer vs Cystatin C	Atrial fibrillation	MetAgeFormer	460	0.742744
MetAgeFormer vs Cystatin C	Atrial fibrillation	MetAgeFormer	461	0.743722
MetAgeFormer vs Cystatin C	Atrial fibrillation	MetAgeFormer	462	0.733328
MetAgeFormer vs Cystatin C	Atrial fibrillation	MetAgeFormer	463	0.743252
MetAgeFormer vs Cystatin C	Atrial fibrillation	MetAgeFormer	464	0.734057
MetAgeFormer vs Cystatin C	Atrial fibrillation	MetAgeFormer	465	0.743733
MetAgeFormer vs Cystatin C	Atrial fibrillation	MetAgeFormer	466	0.747451
MetAgeFormer vs Cystatin C	Atrial fibrillation	MetAgeFormer	467	0.737628
MetAgeFormer vs Cystatin C	Atrial fibrillation	MetAgeFormer	468	0.737375
MetAgeFormer vs Cystatin C	Atrial fibrillation	MetAgeFormer	469	0.741839
MetAgeFormer vs Cystatin C	Atrial fibrillation	MetAgeFormer	470	0.745244
MetAgeFormer vs Cystatin C	Atrial fibrillation	MetAgeFormer	471	0.736307
MetAgeFormer vs Cystatin C	Atrial fibrillation	MetAgeFormer	472	0.740737
MetAgeFormer vs Cystatin C	Atrial fibrillation	MetAgeFormer	473	0.73344
MetAgeFormer vs Cystatin C	Atrial fibrillation	MetAgeFormer	474	0.738152
MetAgeFormer vs Cystatin C	Atrial fibrillation	MetAgeFormer	475	0.743875
MetAgeFormer vs Cystatin C	Atrial fibrillation	MetAgeFormer	476	0.746987
MetAgeFormer vs Cystatin C	Atrial fibrillation	MetAgeFormer	477	0.745527
MetAgeFormer vs Cystatin C	Atrial fibrillation	MetAgeFormer	478	0.73689
MetAgeFormer vs Cystatin C	Atrial fibrillation	MetAgeFormer	479	0.737523
MetAgeFormer vs Cystatin C	Atrial fibrillation	MetAgeFormer	480	0.747
MetAgeFormer vs Cystatin C	Atrial fibrillation	MetAgeFormer	481	0.736108
MetAgeFormer vs Cystatin C	Atrial fibrillation	MetAgeFormer	482	0.739982
MetAgeFormer vs Cystatin C	Atrial fibrillation	MetAgeFormer	483	0.746572
MetAgeFormer vs Cystatin C	Atrial fibrillation	MetAgeFormer	484	0.739185
MetAgeFormer vs Cystatin C	Atrial fibrillation	MetAgeFormer	485	0.738334
MetAgeFormer vs Cystatin C	Atrial fibrillation	MetAgeFormer	486	0.744022
MetAgeFormer vs Cystatin C	Atrial fibrillation	MetAgeFormer	487	0.748825
MetAgeFormer vs Cystatin C	Atrial fibrillation	MetAgeFormer	488	0.741929
MetAgeFormer vs Cystatin C	Atrial fibrillation	MetAgeFormer	489	0.739967
MetAgeFormer vs Cystatin C	Atrial fibrillation	MetAgeFormer	490	0.739005
MetAgeFormer vs Cystatin C	Atrial fibrillation	MetAgeFormer	491	0.737885
MetAgeFormer vs Cystatin C	Atrial fibrillation	MetAgeFormer	492	0.734304
MetAgeFormer vs Cystatin C	Atrial fibrillation	MetAgeFormer	493	0.73278
MetAgeFormer vs Cystatin C	Atrial fibrillation	MetAgeFormer	494	0.73826
MetAgeFormer vs Cystatin C	Atrial fibrillation	MetAgeFormer	495	0.732458
MetAgeFormer vs Cystatin C	Atrial fibrillation	MetAgeFormer	496	0.732495
MetAgeFormer vs Cystatin C	Atrial fibrillation	MetAgeFormer	497	0.739286
MetAgeFormer vs Cystatin C	Atrial fibrillation	MetAgeFormer	498	0.741866
MetAgeFormer vs Cystatin C	Atrial fibrillation	MetAgeFormer	499	0.734833
MetAgeFormer vs Cystatin C	Atrial fibrillation	MetAgeFormer	500	0.743958
MetAgeFormer vs Cystatin C	Atrial fibrillation	MetAgeFormer	501	0.737313
MetAgeFormer vs Cystatin C	Atrial fibrillation	MetAgeFormer	502	0.737339
MetAgeFormer vs Cystatin C	Atrial fibrillation	MetAgeFormer	503	0.743254
MetAgeFormer vs Cystatin C	Atrial fibrillation	MetAgeFormer	504	0.737257
MetAgeFormer vs Cystatin C	Atrial fibrillation	MetAgeFormer	505	0.736037
MetAgeFormer vs Cystatin C	Atrial fibrillation	MetAgeFormer	506	0.73321
MetAgeFormer vs Cystatin C	Atrial fibrillation	MetAgeFormer	507	0.733652
MetAgeFormer vs Cystatin C	Atrial fibrillation	MetAgeFormer	508	0.740665
MetAgeFormer vs Cystatin C	Atrial fibrillation	MetAgeFormer	509	0.743819
MetAgeFormer vs Cystatin C	Atrial fibrillation	MetAgeFormer	510	0.742004
MetAgeFormer vs Cystatin C	Atrial fibrillation	MetAgeFormer	511	0.739656
MetAgeFormer vs Cystatin C	Atrial fibrillation	MetAgeFormer	512	0.742619
MetAgeFormer vs Cystatin C	Atrial fibrillation	MetAgeFormer	513	0.746209
MetAgeFormer vs Cystatin C	Atrial fibrillation	MetAgeFormer	514	0.744725
MetAgeFormer vs Cystatin C	Atrial fibrillation	MetAgeFormer	515	0.738109
MetAgeFormer vs Cystatin C	Atrial fibrillation	MetAgeFormer	516	0.745484
MetAgeFormer vs Cystatin C	Atrial fibrillation	MetAgeFormer	517	0.737847
MetAgeFormer vs Cystatin C	Atrial fibrillation	MetAgeFormer	518	0.736618
MetAgeFormer vs Cystatin C	Atrial fibrillation	MetAgeFormer	519	0.738064
MetAgeFormer vs Cystatin C	Atrial fibrillation	MetAgeFormer	520	0.752246
MetAgeFormer vs Cystatin C	Atrial fibrillation	MetAgeFormer	521	0.739341
MetAgeFormer vs Cystatin C	Atrial fibrillation	MetAgeFormer	522	0.743449
MetAgeFormer vs Cystatin C	Atrial fibrillation	MetAgeFormer	523	0.736608
MetAgeFormer vs Cystatin C	Atrial fibrillation	MetAgeFormer	524	0.734415
MetAgeFormer vs Cystatin C	Atrial fibrillation	MetAgeFormer	525	0.741917
MetAgeFormer vs Cystatin C	Atrial fibrillation	MetAgeFormer	526	0.737227
MetAgeFormer vs Cystatin C	Atrial fibrillation	MetAgeFormer	527	0.73844
MetAgeFormer vs Cystatin C	Atrial fibrillation	MetAgeFormer	528	0.735326
MetAgeFormer vs Cystatin C	Atrial fibrillation	MetAgeFormer	529	0.732724
MetAgeFormer vs Cystatin C	Atrial fibrillation	MetAgeFormer	530	0.744637
MetAgeFormer vs Cystatin C	Atrial fibrillation	MetAgeFormer	531	0.741261
MetAgeFormer vs Cystatin C	Atrial fibrillation	MetAgeFormer	532	0.735458
MetAgeFormer vs Cystatin C	Atrial fibrillation	MetAgeFormer	533	0.740382
MetAgeFormer vs Cystatin C	Atrial fibrillation	MetAgeFormer	534	0.741662
MetAgeFormer vs Cystatin C	Atrial fibrillation	MetAgeFormer	535	0.745551
MetAgeFormer vs Cystatin C	Atrial fibrillation	MetAgeFormer	536	0.731076
MetAgeFormer vs Cystatin C	Atrial fibrillation	MetAgeFormer	537	0.740183
MetAgeFormer vs Cystatin C	Atrial fibrillation	MetAgeFormer	538	0.738793
MetAgeFormer vs Cystatin C	Atrial fibrillation	MetAgeFormer	539	0.736532
MetAgeFormer vs Cystatin C	Atrial fibrillation	MetAgeFormer	540	0.74591
MetAgeFormer vs Cystatin C	Atrial fibrillation	MetAgeFormer	541	0.737316
MetAgeFormer vs Cystatin C	Atrial fibrillation	MetAgeFormer	542	0.74157
MetAgeFormer vs Cystatin C	Atrial fibrillation	MetAgeFormer	543	0.741841
MetAgeFormer vs Cystatin C	Atrial fibrillation	MetAgeFormer	544	0.735054
MetAgeFormer vs Cystatin C	Atrial fibrillation	MetAgeFormer	545	0.743585
MetAgeFormer vs Cystatin C	Atrial fibrillation	MetAgeFormer	546	0.741812
MetAgeFormer vs Cystatin C	Atrial fibrillation	MetAgeFormer	547	0.748115
MetAgeFormer vs Cystatin C	Atrial fibrillation	MetAgeFormer	548	0.738724
MetAgeFormer vs Cystatin C	Atrial fibrillation	MetAgeFormer	549	0.737309
MetAgeFormer vs Cystatin C	Atrial fibrillation	MetAgeFormer	550	0.737733
MetAgeFormer vs Cystatin C	Atrial fibrillation	MetAgeFormer	551	0.734744
MetAgeFormer vs Cystatin C	Atrial fibrillation	MetAgeFormer	552	0.73628
MetAgeFormer vs Cystatin C	Atrial fibrillation	MetAgeFormer	553	0.74567
MetAgeFormer vs Cystatin C	Atrial fibrillation	MetAgeFormer	554	0.731534
MetAgeFormer vs Cystatin C	Atrial fibrillation	MetAgeFormer	555	0.74274
MetAgeFormer vs Cystatin C	Atrial fibrillation	MetAgeFormer	556	0.73886
MetAgeFormer vs Cystatin C	Atrial fibrillation	MetAgeFormer	557	0.745403
MetAgeFormer vs Cystatin C	Atrial fibrillation	MetAgeFormer	558	0.743134
MetAgeFormer vs Cystatin C	Atrial fibrillation	MetAgeFormer	559	0.731566
MetAgeFormer vs Cystatin C	Atrial fibrillation	MetAgeFormer	560	0.741064
MetAgeFormer vs Cystatin C	Atrial fibrillation	MetAgeFormer	561	0.740706
MetAgeFormer vs Cystatin C	Atrial fibrillation	MetAgeFormer	562	0.744462
MetAgeFormer vs Cystatin C	Atrial fibrillation	MetAgeFormer	563	0.733307
MetAgeFormer vs Cystatin C	Atrial fibrillation	MetAgeFormer	564	0.74687
MetAgeFormer vs Cystatin C	Atrial fibrillation	MetAgeFormer	565	0.738858
MetAgeFormer vs Cystatin C	Atrial fibrillation	MetAgeFormer	566	0.738158
MetAgeFormer vs Cystatin C	Atrial fibrillation	MetAgeFormer	567	0.74198
MetAgeFormer vs Cystatin C	Atrial fibrillation	MetAgeFormer	568	0.738933
MetAgeFormer vs Cystatin C	Atrial fibrillation	MetAgeFormer	569	0.744118
MetAgeFormer vs Cystatin C	Atrial fibrillation	MetAgeFormer	570	0.736379
MetAgeFormer vs Cystatin C	Atrial fibrillation	MetAgeFormer	571	0.740402
MetAgeFormer vs Cystatin C	Atrial fibrillation	MetAgeFormer	572	0.739696
MetAgeFormer vs Cystatin C	Atrial fibrillation	MetAgeFormer	573	0.736592
MetAgeFormer vs Cystatin C	Atrial fibrillation	MetAgeFormer	574	0.743801
MetAgeFormer vs Cystatin C	Atrial fibrillation	MetAgeFormer	575	0.739065
MetAgeFormer vs Cystatin C	Atrial fibrillation	MetAgeFormer	576	0.74497
MetAgeFormer vs Cystatin C	Atrial fibrillation	MetAgeFormer	577	0.739135
MetAgeFormer vs Cystatin C	Atrial fibrillation	MetAgeFormer	578	0.74414
MetAgeFormer vs Cystatin C	Atrial fibrillation	MetAgeFormer	579	0.737751
MetAgeFormer vs Cystatin C	Atrial fibrillation	MetAgeFormer	580	0.741321
MetAgeFormer vs Cystatin C	Atrial fibrillation	MetAgeFormer	581	0.747465
MetAgeFormer vs Cystatin C	Atrial fibrillation	MetAgeFormer	582	0.732003
MetAgeFormer vs Cystatin C	Atrial fibrillation	MetAgeFormer	583	0.739374
MetAgeFormer vs Cystatin C	Atrial fibrillation	MetAgeFormer	584	0.73841
MetAgeFormer vs Cystatin C	Atrial fibrillation	MetAgeFormer	585	0.740644
MetAgeFormer vs Cystatin C	Atrial fibrillation	MetAgeFormer	586	0.744645
MetAgeFormer vs Cystatin C	Atrial fibrillation	MetAgeFormer	587	0.744521
MetAgeFormer vs Cystatin C	Atrial fibrillation	MetAgeFormer	588	0.73389
MetAgeFormer vs Cystatin C	Atrial fibrillation	MetAgeFormer	589	0.738875
MetAgeFormer vs Cystatin C	Atrial fibrillation	MetAgeFormer	590	0.745937
MetAgeFormer vs Cystatin C	Atrial fibrillation	MetAgeFormer	591	0.737178
MetAgeFormer vs Cystatin C	Atrial fibrillation	MetAgeFormer	592	0.747338
MetAgeFormer vs Cystatin C	Atrial fibrillation	MetAgeFormer	593	0.746485
MetAgeFormer vs Cystatin C	Atrial fibrillation	MetAgeFormer	594	0.74055
MetAgeFormer vs Cystatin C	Atrial fibrillation	MetAgeFormer	595	0.742781
MetAgeFormer vs Cystatin C	Atrial fibrillation	MetAgeFormer	596	0.738199
MetAgeFormer vs Cystatin C	Atrial fibrillation	MetAgeFormer	597	0.737039
MetAgeFormer vs Cystatin C	Atrial fibrillation	MetAgeFormer	598	0.742351
MetAgeFormer vs Cystatin C	Atrial fibrillation	MetAgeFormer	599	0.737351
MetAgeFormer vs Cystatin C	Atrial fibrillation	MetAgeFormer	600	0.736345
MetAgeFormer vs Cystatin C	Atrial fibrillation	MetAgeFormer	601	0.750977
MetAgeFormer vs Cystatin C	Atrial fibrillation	MetAgeFormer	602	0.734257
MetAgeFormer vs Cystatin C	Atrial fibrillation	MetAgeFormer	603	0.744862
MetAgeFormer vs Cystatin C	Atrial fibrillation	MetAgeFormer	604	0.737955
MetAgeFormer vs Cystatin C	Atrial fibrillation	MetAgeFormer	605	0.750446
MetAgeFormer vs Cystatin C	Atrial fibrillation	MetAgeFormer	606	0.744325
MetAgeFormer vs Cystatin C	Atrial fibrillation	MetAgeFormer	607	0.745897
MetAgeFormer vs Cystatin C	Atrial fibrillation	MetAgeFormer	608	0.745266
MetAgeFormer vs Cystatin C	Atrial fibrillation	MetAgeFormer	609	0.730452
MetAgeFormer vs Cystatin C	Atrial fibrillation	MetAgeFormer	610	0.739664
MetAgeFormer vs Cystatin C	Atrial fibrillation	MetAgeFormer	611	0.741463
MetAgeFormer vs Cystatin C	Atrial fibrillation	MetAgeFormer	612	0.740201
MetAgeFormer vs Cystatin C	Atrial fibrillation	MetAgeFormer	613	0.740032
MetAgeFormer vs Cystatin C	Atrial fibrillation	MetAgeFormer	614	0.745422
MetAgeFormer vs Cystatin C	Atrial fibrillation	MetAgeFormer	615	0.748508
MetAgeFormer vs Cystatin C	Atrial fibrillation	MetAgeFormer	616	0.740962
MetAgeFormer vs Cystatin C	Atrial fibrillation	MetAgeFormer	617	0.74241
MetAgeFormer vs Cystatin C	Atrial fibrillation	MetAgeFormer	618	0.73877
MetAgeFormer vs Cystatin C	Atrial fibrillation	MetAgeFormer	619	0.738441
MetAgeFormer vs Cystatin C	Atrial fibrillation	MetAgeFormer	620	0.741496
MetAgeFormer vs Cystatin C	Atrial fibrillation	MetAgeFormer	621	0.740063
MetAgeFormer vs Cystatin C	Atrial fibrillation	MetAgeFormer	622	0.738432
MetAgeFormer vs Cystatin C	Atrial fibrillation	MetAgeFormer	623	0.73666
MetAgeFormer vs Cystatin C	Atrial fibrillation	MetAgeFormer	624	0.737671
MetAgeFormer vs Cystatin C	Atrial fibrillation	MetAgeFormer	625	0.741517
MetAgeFormer vs Cystatin C	Atrial fibrillation	MetAgeFormer	626	0.744414
MetAgeFormer vs Cystatin C	Atrial fibrillation	MetAgeFormer	627	0.737879
MetAgeFormer vs Cystatin C	Atrial fibrillation	MetAgeFormer	628	0.738762
MetAgeFormer vs Cystatin C	Atrial fibrillation	MetAgeFormer	629	0.745875
MetAgeFormer vs Cystatin C	Atrial fibrillation	MetAgeFormer	630	0.743428
MetAgeFormer vs Cystatin C	Atrial fibrillation	MetAgeFormer	631	0.73998
MetAgeFormer vs Cystatin C	Atrial fibrillation	MetAgeFormer	632	0.740797
MetAgeFormer vs Cystatin C	Atrial fibrillation	MetAgeFormer	633	0.742541
MetAgeFormer vs Cystatin C	Atrial fibrillation	MetAgeFormer	634	0.73523
MetAgeFormer vs Cystatin C	Atrial fibrillation	MetAgeFormer	635	0.740179
MetAgeFormer vs Cystatin C	Atrial fibrillation	MetAgeFormer	636	0.74114
MetAgeFormer vs Cystatin C	Atrial fibrillation	MetAgeFormer	637	0.739281
MetAgeFormer vs Cystatin C	Atrial fibrillation	MetAgeFormer	638	0.736408
MetAgeFormer vs Cystatin C	Atrial fibrillation	MetAgeFormer	639	0.7302
MetAgeFormer vs Cystatin C	Atrial fibrillation	MetAgeFormer	640	0.748242
MetAgeFormer vs Cystatin C	Atrial fibrillation	MetAgeFormer	641	0.740812
MetAgeFormer vs Cystatin C	Atrial fibrillation	MetAgeFormer	642	0.735033
MetAgeFormer vs Cystatin C	Atrial fibrillation	MetAgeFormer	643	0.739787
MetAgeFormer vs Cystatin C	Atrial fibrillation	MetAgeFormer	644	0.74263
MetAgeFormer vs Cystatin C	Atrial fibrillation	MetAgeFormer	645	0.741382
MetAgeFormer vs Cystatin C	Atrial fibrillation	MetAgeFormer	646	0.744072
MetAgeFormer vs Cystatin C	Atrial fibrillation	MetAgeFormer	647	0.743506
MetAgeFormer vs Cystatin C	Atrial fibrillation	MetAgeFormer	648	0.743609
MetAgeFormer vs Cystatin C	Atrial fibrillation	MetAgeFormer	649	0.745502
MetAgeFormer vs Cystatin C	Atrial fibrillation	MetAgeFormer	650	0.74919
MetAgeFormer vs Cystatin C	Atrial fibrillation	MetAgeFormer	651	0.737774
MetAgeFormer vs Cystatin C	Atrial fibrillation	MetAgeFormer	652	0.741835
MetAgeFormer vs Cystatin C	Atrial fibrillation	MetAgeFormer	653	0.739705
MetAgeFormer vs Cystatin C	Atrial fibrillation	MetAgeFormer	654	0.739626
MetAgeFormer vs Cystatin C	Atrial fibrillation	MetAgeFormer	655	0.743952
MetAgeFormer vs Cystatin C	Atrial fibrillation	MetAgeFormer	656	0.747279
MetAgeFormer vs Cystatin C	Atrial fibrillation	MetAgeFormer	657	0.74581
MetAgeFormer vs Cystatin C	Atrial fibrillation	MetAgeFormer	658	0.739135
MetAgeFormer vs Cystatin C	Atrial fibrillation	MetAgeFormer	659	0.737206
MetAgeFormer vs Cystatin C	Atrial fibrillation	MetAgeFormer	660	0.735692
MetAgeFormer vs Cystatin C	Atrial fibrillation	MetAgeFormer	661	0.741599
MetAgeFormer vs Cystatin C	Atrial fibrillation	MetAgeFormer	662	0.738976
MetAgeFormer vs Cystatin C	Atrial fibrillation	MetAgeFormer	663	0.739156
MetAgeFormer vs Cystatin C	Atrial fibrillation	MetAgeFormer	664	0.732128
MetAgeFormer vs Cystatin C	Atrial fibrillation	MetAgeFormer	665	0.733181
MetAgeFormer vs Cystatin C	Atrial fibrillation	MetAgeFormer	666	0.743877
MetAgeFormer vs Cystatin C	Atrial fibrillation	MetAgeFormer	667	0.733871
MetAgeFormer vs Cystatin C	Atrial fibrillation	MetAgeFormer	668	0.742044
MetAgeFormer vs Cystatin C	Atrial fibrillation	MetAgeFormer	669	0.745995
MetAgeFormer vs Cystatin C	Atrial fibrillation	MetAgeFormer	670	0.743189
MetAgeFormer vs Cystatin C	Atrial fibrillation	MetAgeFormer	671	0.742263
MetAgeFormer vs Cystatin C	Atrial fibrillation	MetAgeFormer	672	0.743642
MetAgeFormer vs Cystatin C	Atrial fibrillation	MetAgeFormer	673	0.735814
MetAgeFormer vs Cystatin C	Atrial fibrillation	MetAgeFormer	674	0.742149
MetAgeFormer vs Cystatin C	Atrial fibrillation	MetAgeFormer	675	0.741559
MetAgeFormer vs Cystatin C	Atrial fibrillation	MetAgeFormer	676	0.740426
MetAgeFormer vs Cystatin C	Atrial fibrillation	MetAgeFormer	677	0.735314
MetAgeFormer vs Cystatin C	Atrial fibrillation	MetAgeFormer	678	0.74543
MetAgeFormer vs Cystatin C	Atrial fibrillation	MetAgeFormer	679	0.739822
MetAgeFormer vs Cystatin C	Atrial fibrillation	MetAgeFormer	680	0.739456
MetAgeFormer vs Cystatin C	Atrial fibrillation	MetAgeFormer	681	0.748976
MetAgeFormer vs Cystatin C	Atrial fibrillation	MetAgeFormer	682	0.744569
MetAgeFormer vs Cystatin C	Atrial fibrillation	MetAgeFormer	683	0.751045
MetAgeFormer vs Cystatin C	Atrial fibrillation	MetAgeFormer	684	0.742129
MetAgeFormer vs Cystatin C	Atrial fibrillation	MetAgeFormer	685	0.735332
MetAgeFormer vs Cystatin C	Atrial fibrillation	MetAgeFormer	686	0.739828
MetAgeFormer vs Cystatin C	Atrial fibrillation	MetAgeFormer	687	0.73414
MetAgeFormer vs Cystatin C	Atrial fibrillation	MetAgeFormer	688	0.745767
MetAgeFormer vs Cystatin C	Atrial fibrillation	MetAgeFormer	689	0.743321
MetAgeFormer vs Cystatin C	Atrial fibrillation	MetAgeFormer	690	0.740406
MetAgeFormer vs Cystatin C	Atrial fibrillation	MetAgeFormer	691	0.741378
MetAgeFormer vs Cystatin C	Atrial fibrillation	MetAgeFormer	692	0.736701
MetAgeFormer vs Cystatin C	Atrial fibrillation	MetAgeFormer	693	0.739545
MetAgeFormer vs Cystatin C	Atrial fibrillation	MetAgeFormer	694	0.738369
MetAgeFormer vs Cystatin C	Atrial fibrillation	MetAgeFormer	695	0.748343
MetAgeFormer vs Cystatin C	Atrial fibrillation	MetAgeFormer	696	0.734402
MetAgeFormer vs Cystatin C	Atrial fibrillation	MetAgeFormer	697	0.746041
MetAgeFormer vs Cystatin C	Atrial fibrillation	MetAgeFormer	698	0.738568
MetAgeFormer vs Cystatin C	Atrial fibrillation	MetAgeFormer	699	0.742235
MetAgeFormer vs Cystatin C	Atrial fibrillation	MetAgeFormer	700	0.74684
MetAgeFormer vs Cystatin C	Atrial fibrillation	MetAgeFormer	701	0.748522
MetAgeFormer vs Cystatin C	Atrial fibrillation	MetAgeFormer	702	0.743134
MetAgeFormer vs Cystatin C	Atrial fibrillation	MetAgeFormer	703	0.747808
MetAgeFormer vs Cystatin C	Atrial fibrillation	MetAgeFormer	704	0.742948
MetAgeFormer vs Cystatin C	Atrial fibrillation	MetAgeFormer	705	0.739873
MetAgeFormer vs Cystatin C	Atrial fibrillation	MetAgeFormer	706	0.741053
MetAgeFormer vs Cystatin C	Atrial fibrillation	MetAgeFormer	707	0.739377
MetAgeFormer vs Cystatin C	Atrial fibrillation	MetAgeFormer	708	0.742735
MetAgeFormer vs Cystatin C	Atrial fibrillation	MetAgeFormer	709	0.740061
MetAgeFormer vs Cystatin C	Atrial fibrillation	MetAgeFormer	710	0.743314
MetAgeFormer vs Cystatin C	Atrial fibrillation	MetAgeFormer	711	0.735674
MetAgeFormer vs Cystatin C	Atrial fibrillation	MetAgeFormer	712	0.736436
MetAgeFormer vs Cystatin C	Atrial fibrillation	MetAgeFormer	713	0.741726
MetAgeFormer vs Cystatin C	Atrial fibrillation	MetAgeFormer	714	0.733951
MetAgeFormer vs Cystatin C	Atrial fibrillation	MetAgeFormer	715	0.730325
MetAgeFormer vs Cystatin C	Atrial fibrillation	MetAgeFormer	716	0.741852
MetAgeFormer vs Cystatin C	Atrial fibrillation	MetAgeFormer	717	0.744494
MetAgeFormer vs Cystatin C	Atrial fibrillation	MetAgeFormer	718	0.742099
MetAgeFormer vs Cystatin C	Atrial fibrillation	MetAgeFormer	719	0.746926
MetAgeFormer vs Cystatin C	Atrial fibrillation	MetAgeFormer	720	0.748099
MetAgeFormer vs Cystatin C	Atrial fibrillation	MetAgeFormer	721	0.73384
MetAgeFormer vs Cystatin C	Atrial fibrillation	MetAgeFormer	722	0.736782
MetAgeFormer vs Cystatin C	Atrial fibrillation	MetAgeFormer	723	0.736167
MetAgeFormer vs Cystatin C	Atrial fibrillation	MetAgeFormer	724	0.734487
MetAgeFormer vs Cystatin C	Atrial fibrillation	MetAgeFormer	725	0.73907
MetAgeFormer vs Cystatin C	Atrial fibrillation	MetAgeFormer	726	0.738239
MetAgeFormer vs Cystatin C	Atrial fibrillation	MetAgeFormer	727	0.739845
MetAgeFormer vs Cystatin C	Atrial fibrillation	MetAgeFormer	728	0.740634
MetAgeFormer vs Cystatin C	Atrial fibrillation	MetAgeFormer	729	0.735646
MetAgeFormer vs Cystatin C	Atrial fibrillation	MetAgeFormer	730	0.737328
MetAgeFormer vs Cystatin C	Atrial fibrillation	MetAgeFormer	731	0.744221
MetAgeFormer vs Cystatin C	Atrial fibrillation	MetAgeFormer	732	0.746838
MetAgeFormer vs Cystatin C	Atrial fibrillation	MetAgeFormer	733	0.747116
MetAgeFormer vs Cystatin C	Atrial fibrillation	MetAgeFormer	734	0.744306
MetAgeFormer vs Cystatin C	Atrial fibrillation	MetAgeFormer	735	0.738363
MetAgeFormer vs Cystatin C	Atrial fibrillation	MetAgeFormer	736	0.734812
MetAgeFormer vs Cystatin C	Atrial fibrillation	MetAgeFormer	737	0.742128
MetAgeFormer vs Cystatin C	Atrial fibrillation	MetAgeFormer	738	0.740949
MetAgeFormer vs Cystatin C	Atrial fibrillation	MetAgeFormer	739	0.743528
MetAgeFormer vs Cystatin C	Atrial fibrillation	MetAgeFormer	740	0.741139
MetAgeFormer vs Cystatin C	Atrial fibrillation	MetAgeFormer	741	0.742761
MetAgeFormer vs Cystatin C	Atrial fibrillation	MetAgeFormer	742	0.738852
MetAgeFormer vs Cystatin C	Atrial fibrillation	MetAgeFormer	743	0.744464
MetAgeFormer vs Cystatin C	Atrial fibrillation	MetAgeFormer	744	0.740076
MetAgeFormer vs Cystatin C	Atrial fibrillation	MetAgeFormer	745	0.745955
MetAgeFormer vs Cystatin C	Atrial fibrillation	MetAgeFormer	746	0.741905
MetAgeFormer vs Cystatin C	Atrial fibrillation	MetAgeFormer	747	0.740263
MetAgeFormer vs Cystatin C	Atrial fibrillation	MetAgeFormer	748	0.748798
MetAgeFormer vs Cystatin C	Atrial fibrillation	MetAgeFormer	749	0.746927
MetAgeFormer vs Cystatin C	Atrial fibrillation	MetAgeFormer	750	0.743584
MetAgeFormer vs Cystatin C	Atrial fibrillation	MetAgeFormer	751	0.744626
MetAgeFormer vs Cystatin C	Atrial fibrillation	MetAgeFormer	752	0.740546
MetAgeFormer vs Cystatin C	Atrial fibrillation	MetAgeFormer	753	0.737606
MetAgeFormer vs Cystatin C	Atrial fibrillation	MetAgeFormer	754	0.734834
MetAgeFormer vs Cystatin C	Atrial fibrillation	MetAgeFormer	755	0.74357
MetAgeFormer vs Cystatin C	Atrial fibrillation	MetAgeFormer	756	0.742487
MetAgeFormer vs Cystatin C	Atrial fibrillation	MetAgeFormer	757	0.744229
MetAgeFormer vs Cystatin C	Atrial fibrillation	MetAgeFormer	758	0.744778
MetAgeFormer vs Cystatin C	Atrial fibrillation	MetAgeFormer	759	0.737678
MetAgeFormer vs Cystatin C	Atrial fibrillation	MetAgeFormer	760	0.744568
MetAgeFormer vs Cystatin C	Atrial fibrillation	MetAgeFormer	761	0.742304
MetAgeFormer vs Cystatin C	Atrial fibrillation	MetAgeFormer	762	0.743031
MetAgeFormer vs Cystatin C	Atrial fibrillation	MetAgeFormer	763	0.743046
MetAgeFormer vs Cystatin C	Atrial fibrillation	MetAgeFormer	764	0.72802
MetAgeFormer vs Cystatin C	Atrial fibrillation	MetAgeFormer	765	0.742182
MetAgeFormer vs Cystatin C	Atrial fibrillation	MetAgeFormer	766	0.742175
MetAgeFormer vs Cystatin C	Atrial fibrillation	MetAgeFormer	767	0.733256
MetAgeFormer vs Cystatin C	Atrial fibrillation	MetAgeFormer	768	0.737546
MetAgeFormer vs Cystatin C	Atrial fibrillation	MetAgeFormer	769	0.736605
MetAgeFormer vs Cystatin C	Atrial fibrillation	MetAgeFormer	770	0.73904
MetAgeFormer vs Cystatin C	Atrial fibrillation	MetAgeFormer	771	0.736191
MetAgeFormer vs Cystatin C	Atrial fibrillation	MetAgeFormer	772	0.749734
MetAgeFormer vs Cystatin C	Atrial fibrillation	MetAgeFormer	773	0.742378
MetAgeFormer vs Cystatin C	Atrial fibrillation	MetAgeFormer	774	0.742957
MetAgeFormer vs Cystatin C	Atrial fibrillation	MetAgeFormer	775	0.740854
MetAgeFormer vs Cystatin C	Atrial fibrillation	MetAgeFormer	776	0.737989
MetAgeFormer vs Cystatin C	Atrial fibrillation	MetAgeFormer	777	0.741413
MetAgeFormer vs Cystatin C	Atrial fibrillation	MetAgeFormer	778	0.743682
MetAgeFormer vs Cystatin C	Atrial fibrillation	MetAgeFormer	779	0.740042
MetAgeFormer vs Cystatin C	Atrial fibrillation	MetAgeFormer	780	0.734938
MetAgeFormer vs Cystatin C	Atrial fibrillation	MetAgeFormer	781	0.732086
MetAgeFormer vs Cystatin C	Atrial fibrillation	MetAgeFormer	782	0.738733
MetAgeFormer vs Cystatin C	Atrial fibrillation	MetAgeFormer	783	0.741277
MetAgeFormer vs Cystatin C	Atrial fibrillation	MetAgeFormer	784	0.737093
MetAgeFormer vs Cystatin C	Atrial fibrillation	MetAgeFormer	785	0.740533
MetAgeFormer vs Cystatin C	Atrial fibrillation	MetAgeFormer	786	0.741182
MetAgeFormer vs Cystatin C	Atrial fibrillation	MetAgeFormer	787	0.750111
MetAgeFormer vs Cystatin C	Atrial fibrillation	MetAgeFormer	788	0.737847
MetAgeFormer vs Cystatin C	Atrial fibrillation	MetAgeFormer	789	0.733212
MetAgeFormer vs Cystatin C	Atrial fibrillation	MetAgeFormer	790	0.741519
MetAgeFormer vs Cystatin C	Atrial fibrillation	MetAgeFormer	791	0.746052
MetAgeFormer vs Cystatin C	Atrial fibrillation	MetAgeFormer	792	0.739369
MetAgeFormer vs Cystatin C	Atrial fibrillation	MetAgeFormer	793	0.737573
MetAgeFormer vs Cystatin C	Atrial fibrillation	MetAgeFormer	794	0.737487
MetAgeFormer vs Cystatin C	Atrial fibrillation	MetAgeFormer	795	0.740489
MetAgeFormer vs Cystatin C	Atrial fibrillation	MetAgeFormer	796	0.736896
MetAgeFormer vs Cystatin C	Atrial fibrillation	MetAgeFormer	797	0.734014
MetAgeFormer vs Cystatin C	Atrial fibrillation	MetAgeFormer	798	0.737806
MetAgeFormer vs Cystatin C	Atrial fibrillation	MetAgeFormer	799	0.733794
MetAgeFormer vs Cystatin C	Atrial fibrillation	MetAgeFormer	800	0.747908
MetAgeFormer vs Cystatin C	Atrial fibrillation	MetAgeFormer	801	0.744429
MetAgeFormer vs Cystatin C	Atrial fibrillation	MetAgeFormer	802	0.746459
MetAgeFormer vs Cystatin C	Atrial fibrillation	MetAgeFormer	803	0.733118
MetAgeFormer vs Cystatin C	Atrial fibrillation	MetAgeFormer	804	0.738446
MetAgeFormer vs Cystatin C	Atrial fibrillation	MetAgeFormer	805	0.735511
MetAgeFormer vs Cystatin C	Atrial fibrillation	MetAgeFormer	806	0.733729
MetAgeFormer vs Cystatin C	Atrial fibrillation	MetAgeFormer	807	0.742809
MetAgeFormer vs Cystatin C	Atrial fibrillation	MetAgeFormer	808	0.739937
MetAgeFormer vs Cystatin C	Atrial fibrillation	MetAgeFormer	809	0.735565
MetAgeFormer vs Cystatin C	Atrial fibrillation	MetAgeFormer	810	0.747326
MetAgeFormer vs Cystatin C	Atrial fibrillation	MetAgeFormer	811	0.7342
MetAgeFormer vs Cystatin C	Atrial fibrillation	MetAgeFormer	812	0.743831
MetAgeFormer vs Cystatin C	Atrial fibrillation	MetAgeFormer	813	0.73472
MetAgeFormer vs Cystatin C	Atrial fibrillation	MetAgeFormer	814	0.7394
MetAgeFormer vs Cystatin C	Atrial fibrillation	MetAgeFormer	815	0.745288
MetAgeFormer vs Cystatin C	Atrial fibrillation	MetAgeFormer	816	0.7346
MetAgeFormer vs Cystatin C	Atrial fibrillation	MetAgeFormer	817	0.742125
MetAgeFormer vs Cystatin C	Atrial fibrillation	MetAgeFormer	818	0.745133
MetAgeFormer vs Cystatin C	Atrial fibrillation	MetAgeFormer	819	0.735753
MetAgeFormer vs Cystatin C	Atrial fibrillation	MetAgeFormer	820	0.736413
MetAgeFormer vs Cystatin C	Atrial fibrillation	MetAgeFormer	821	0.740566
MetAgeFormer vs Cystatin C	Atrial fibrillation	MetAgeFormer	822	0.73795
MetAgeFormer vs Cystatin C	Atrial fibrillation	MetAgeFormer	823	0.73919
MetAgeFormer vs Cystatin C	Atrial fibrillation	MetAgeFormer	824	0.741824
MetAgeFormer vs Cystatin C	Atrial fibrillation	MetAgeFormer	825	0.737617
MetAgeFormer vs Cystatin C	Atrial fibrillation	MetAgeFormer	826	0.736902
MetAgeFormer vs Cystatin C	Atrial fibrillation	MetAgeFormer	827	0.745738
MetAgeFormer vs Cystatin C	Atrial fibrillation	MetAgeFormer	828	0.741243
MetAgeFormer vs Cystatin C	Atrial fibrillation	MetAgeFormer	829	0.739222
MetAgeFormer vs Cystatin C	Atrial fibrillation	MetAgeFormer	830	0.737631
MetAgeFormer vs Cystatin C	Atrial fibrillation	MetAgeFormer	831	0.74179
MetAgeFormer vs Cystatin C	Atrial fibrillation	MetAgeFormer	832	0.745836
MetAgeFormer vs Cystatin C	Atrial fibrillation	MetAgeFormer	833	0.735315
MetAgeFormer vs Cystatin C	Atrial fibrillation	MetAgeFormer	834	0.743364
MetAgeFormer vs Cystatin C	Atrial fibrillation	MetAgeFormer	835	0.739548
MetAgeFormer vs Cystatin C	Atrial fibrillation	MetAgeFormer	836	0.75043
MetAgeFormer vs Cystatin C	Atrial fibrillation	MetAgeFormer	837	0.732696
MetAgeFormer vs Cystatin C	Atrial fibrillation	MetAgeFormer	838	0.732599
MetAgeFormer vs Cystatin C	Atrial fibrillation	MetAgeFormer	839	0.737948
MetAgeFormer vs Cystatin C	Atrial fibrillation	MetAgeFormer	840	0.740017
MetAgeFormer vs Cystatin C	Atrial fibrillation	MetAgeFormer	841	0.743355
MetAgeFormer vs Cystatin C	Atrial fibrillation	MetAgeFormer	842	0.738171
MetAgeFormer vs Cystatin C	Atrial fibrillation	MetAgeFormer	843	0.735459
MetAgeFormer vs Cystatin C	Atrial fibrillation	MetAgeFormer	844	0.744357
MetAgeFormer vs Cystatin C	Atrial fibrillation	MetAgeFormer	845	0.736551
MetAgeFormer vs Cystatin C	Atrial fibrillation	MetAgeFormer	846	0.740307
MetAgeFormer vs Cystatin C	Atrial fibrillation	MetAgeFormer	847	0.743852
MetAgeFormer vs Cystatin C	Atrial fibrillation	MetAgeFormer	848	0.743779
MetAgeFormer vs Cystatin C	Atrial fibrillation	MetAgeFormer	849	0.739289
MetAgeFormer vs Cystatin C	Atrial fibrillation	MetAgeFormer	850	0.741754
MetAgeFormer vs Cystatin C	Atrial fibrillation	MetAgeFormer	851	0.740619
MetAgeFormer vs Cystatin C	Atrial fibrillation	MetAgeFormer	852	0.744068
MetAgeFormer vs Cystatin C	Atrial fibrillation	MetAgeFormer	853	0.739883
MetAgeFormer vs Cystatin C	Atrial fibrillation	MetAgeFormer	854	0.741228
MetAgeFormer vs Cystatin C	Atrial fibrillation	MetAgeFormer	855	0.745534
MetAgeFormer vs Cystatin C	Atrial fibrillation	MetAgeFormer	856	0.7452
MetAgeFormer vs Cystatin C	Atrial fibrillation	MetAgeFormer	857	0.736306
MetAgeFormer vs Cystatin C	Atrial fibrillation	MetAgeFormer	858	0.740789
MetAgeFormer vs Cystatin C	Atrial fibrillation	MetAgeFormer	859	0.742728
MetAgeFormer vs Cystatin C	Atrial fibrillation	MetAgeFormer	860	0.739565
MetAgeFormer vs Cystatin C	Atrial fibrillation	MetAgeFormer	861	0.739757
MetAgeFormer vs Cystatin C	Atrial fibrillation	MetAgeFormer	862	0.739843
MetAgeFormer vs Cystatin C	Atrial fibrillation	MetAgeFormer	863	0.737675
MetAgeFormer vs Cystatin C	Atrial fibrillation	MetAgeFormer	864	0.737214
MetAgeFormer vs Cystatin C	Atrial fibrillation	MetAgeFormer	865	0.744794
MetAgeFormer vs Cystatin C	Atrial fibrillation	MetAgeFormer	866	0.741359
MetAgeFormer vs Cystatin C	Atrial fibrillation	MetAgeFormer	867	0.738358
MetAgeFormer vs Cystatin C	Atrial fibrillation	MetAgeFormer	868	0.735316
MetAgeFormer vs Cystatin C	Atrial fibrillation	MetAgeFormer	869	0.738478
MetAgeFormer vs Cystatin C	Atrial fibrillation	MetAgeFormer	870	0.744204
MetAgeFormer vs Cystatin C	Atrial fibrillation	MetAgeFormer	871	0.74241
MetAgeFormer vs Cystatin C	Atrial fibrillation	MetAgeFormer	872	0.741298
MetAgeFormer vs Cystatin C	Atrial fibrillation	MetAgeFormer	873	0.743053
MetAgeFormer vs Cystatin C	Atrial fibrillation	MetAgeFormer	874	0.737235
MetAgeFormer vs Cystatin C	Atrial fibrillation	MetAgeFormer	875	0.738079
MetAgeFormer vs Cystatin C	Atrial fibrillation	MetAgeFormer	876	0.739981
MetAgeFormer vs Cystatin C	Atrial fibrillation	MetAgeFormer	877	0.744934
MetAgeFormer vs Cystatin C	Atrial fibrillation	MetAgeFormer	878	0.739763
MetAgeFormer vs Cystatin C	Atrial fibrillation	MetAgeFormer	879	0.742501
MetAgeFormer vs Cystatin C	Atrial fibrillation	MetAgeFormer	880	0.736846
MetAgeFormer vs Cystatin C	Atrial fibrillation	MetAgeFormer	881	0.735314
MetAgeFormer vs Cystatin C	Atrial fibrillation	MetAgeFormer	882	0.742331
MetAgeFormer vs Cystatin C	Atrial fibrillation	MetAgeFormer	883	0.740401
MetAgeFormer vs Cystatin C	Atrial fibrillation	MetAgeFormer	884	0.7406
MetAgeFormer vs Cystatin C	Atrial fibrillation	MetAgeFormer	885	0.744541
MetAgeFormer vs Cystatin C	Atrial fibrillation	MetAgeFormer	886	0.736575
MetAgeFormer vs Cystatin C	Atrial fibrillation	MetAgeFormer	887	0.741796
MetAgeFormer vs Cystatin C	Atrial fibrillation	MetAgeFormer	888	0.745582
MetAgeFormer vs Cystatin C	Atrial fibrillation	MetAgeFormer	889	0.746327
MetAgeFormer vs Cystatin C	Atrial fibrillation	MetAgeFormer	890	0.73348
MetAgeFormer vs Cystatin C	Atrial fibrillation	MetAgeFormer	891	0.737257
MetAgeFormer vs Cystatin C	Atrial fibrillation	MetAgeFormer	892	0.743913
MetAgeFormer vs Cystatin C	Atrial fibrillation	MetAgeFormer	893	0.742816
MetAgeFormer vs Cystatin C	Atrial fibrillation	MetAgeFormer	894	0.735379
MetAgeFormer vs Cystatin C	Atrial fibrillation	MetAgeFormer	895	0.74319
MetAgeFormer vs Cystatin C	Atrial fibrillation	MetAgeFormer	896	0.736332
MetAgeFormer vs Cystatin C	Atrial fibrillation	MetAgeFormer	897	0.746465
MetAgeFormer vs Cystatin C	Atrial fibrillation	MetAgeFormer	898	0.74475
MetAgeFormer vs Cystatin C	Atrial fibrillation	MetAgeFormer	899	0.743746
MetAgeFormer vs Cystatin C	Atrial fibrillation	MetAgeFormer	900	0.737819
MetAgeFormer vs Cystatin C	Atrial fibrillation	MetAgeFormer	901	0.735629
MetAgeFormer vs Cystatin C	Atrial fibrillation	MetAgeFormer	902	0.741864
MetAgeFormer vs Cystatin C	Atrial fibrillation	MetAgeFormer	903	0.738258
MetAgeFormer vs Cystatin C	Atrial fibrillation	MetAgeFormer	904	0.745737
MetAgeFormer vs Cystatin C	Atrial fibrillation	MetAgeFormer	905	0.733669
MetAgeFormer vs Cystatin C	Atrial fibrillation	MetAgeFormer	906	0.738532
MetAgeFormer vs Cystatin C	Atrial fibrillation	MetAgeFormer	907	0.738644
MetAgeFormer vs Cystatin C	Atrial fibrillation	MetAgeFormer	908	0.738571
MetAgeFormer vs Cystatin C	Atrial fibrillation	MetAgeFormer	909	0.74119
MetAgeFormer vs Cystatin C	Atrial fibrillation	MetAgeFormer	910	0.739106
MetAgeFormer vs Cystatin C	Atrial fibrillation	MetAgeFormer	911	0.73978
MetAgeFormer vs Cystatin C	Atrial fibrillation	MetAgeFormer	912	0.736642
MetAgeFormer vs Cystatin C	Atrial fibrillation	MetAgeFormer	913	0.752748
MetAgeFormer vs Cystatin C	Atrial fibrillation	MetAgeFormer	914	0.735891
MetAgeFormer vs Cystatin C	Atrial fibrillation	MetAgeFormer	915	0.749321
MetAgeFormer vs Cystatin C	Atrial fibrillation	MetAgeFormer	916	0.740389
MetAgeFormer vs Cystatin C	Atrial fibrillation	MetAgeFormer	917	0.741475
MetAgeFormer vs Cystatin C	Atrial fibrillation	MetAgeFormer	918	0.739576
MetAgeFormer vs Cystatin C	Atrial fibrillation	MetAgeFormer	919	0.744153
MetAgeFormer vs Cystatin C	Atrial fibrillation	MetAgeFormer	920	0.737208
MetAgeFormer vs Cystatin C	Atrial fibrillation	MetAgeFormer	921	0.737846
MetAgeFormer vs Cystatin C	Atrial fibrillation	MetAgeFormer	922	0.743361
MetAgeFormer vs Cystatin C	Atrial fibrillation	MetAgeFormer	923	0.741574
MetAgeFormer vs Cystatin C	Atrial fibrillation	MetAgeFormer	924	0.745257
MetAgeFormer vs Cystatin C	Atrial fibrillation	MetAgeFormer	925	0.741399
MetAgeFormer vs Cystatin C	Atrial fibrillation	MetAgeFormer	926	0.744672
MetAgeFormer vs Cystatin C	Atrial fibrillation	MetAgeFormer	927	0.743067
MetAgeFormer vs Cystatin C	Atrial fibrillation	MetAgeFormer	928	0.739732
MetAgeFormer vs Cystatin C	Atrial fibrillation	MetAgeFormer	929	0.739362
MetAgeFormer vs Cystatin C	Atrial fibrillation	MetAgeFormer	930	0.747111
MetAgeFormer vs Cystatin C	Atrial fibrillation	MetAgeFormer	931	0.739611
MetAgeFormer vs Cystatin C	Atrial fibrillation	MetAgeFormer	932	0.732111
MetAgeFormer vs Cystatin C	Atrial fibrillation	MetAgeFormer	933	0.749695
MetAgeFormer vs Cystatin C	Atrial fibrillation	MetAgeFormer	934	0.735273
MetAgeFormer vs Cystatin C	Atrial fibrillation	MetAgeFormer	935	0.740472
MetAgeFormer vs Cystatin C	Atrial fibrillation	MetAgeFormer	936	0.746587
MetAgeFormer vs Cystatin C	Atrial fibrillation	MetAgeFormer	937	0.738739
MetAgeFormer vs Cystatin C	Atrial fibrillation	MetAgeFormer	938	0.737828
MetAgeFormer vs Cystatin C	Atrial fibrillation	MetAgeFormer	939	0.737075
MetAgeFormer vs Cystatin C	Atrial fibrillation	MetAgeFormer	940	0.738046
MetAgeFormer vs Cystatin C	Atrial fibrillation	MetAgeFormer	941	0.743197
MetAgeFormer vs Cystatin C	Atrial fibrillation	MetAgeFormer	942	0.739
MetAgeFormer vs Cystatin C	Atrial fibrillation	MetAgeFormer	943	0.737302
MetAgeFormer vs Cystatin C	Atrial fibrillation	MetAgeFormer	944	0.747385
MetAgeFormer vs Cystatin C	Atrial fibrillation	MetAgeFormer	945	0.736823
MetAgeFormer vs Cystatin C	Atrial fibrillation	MetAgeFormer	946	0.740802
MetAgeFormer vs Cystatin C	Atrial fibrillation	MetAgeFormer	947	0.737315
MetAgeFormer vs Cystatin C	Atrial fibrillation	MetAgeFormer	948	0.734042
MetAgeFormer vs Cystatin C	Atrial fibrillation	MetAgeFormer	949	0.738639
MetAgeFormer vs Cystatin C	Atrial fibrillation	MetAgeFormer	950	0.731386
MetAgeFormer vs Cystatin C	Atrial fibrillation	MetAgeFormer	951	0.741187
MetAgeFormer vs Cystatin C	Atrial fibrillation	MetAgeFormer	952	0.746837
MetAgeFormer vs Cystatin C	Atrial fibrillation	MetAgeFormer	953	0.740436
MetAgeFormer vs Cystatin C	Atrial fibrillation	MetAgeFormer	954	0.740914
MetAgeFormer vs Cystatin C	Atrial fibrillation	MetAgeFormer	955	0.739832
MetAgeFormer vs Cystatin C	Atrial fibrillation	MetAgeFormer	956	0.736792
MetAgeFormer vs Cystatin C	Atrial fibrillation	MetAgeFormer	957	0.748714
MetAgeFormer vs Cystatin C	Atrial fibrillation	MetAgeFormer	958	0.742658
MetAgeFormer vs Cystatin C	Atrial fibrillation	MetAgeFormer	959	0.738207
MetAgeFormer vs Cystatin C	Atrial fibrillation	MetAgeFormer	960	0.734826
MetAgeFormer vs Cystatin C	Atrial fibrillation	MetAgeFormer	961	0.747206
MetAgeFormer vs Cystatin C	Atrial fibrillation	MetAgeFormer	962	0.737228
MetAgeFormer vs Cystatin C	Atrial fibrillation	MetAgeFormer	963	0.738968
MetAgeFormer vs Cystatin C	Atrial fibrillation	MetAgeFormer	964	0.750869
MetAgeFormer vs Cystatin C	Atrial fibrillation	MetAgeFormer	965	0.745166
MetAgeFormer vs Cystatin C	Atrial fibrillation	MetAgeFormer	966	0.746182
MetAgeFormer vs Cystatin C	Atrial fibrillation	MetAgeFormer	967	0.7494
MetAgeFormer vs Cystatin C	Atrial fibrillation	MetAgeFormer	968	0.738408
MetAgeFormer vs Cystatin C	Atrial fibrillation	MetAgeFormer	969	0.73923
MetAgeFormer vs Cystatin C	Atrial fibrillation	MetAgeFormer	970	0.739738
MetAgeFormer vs Cystatin C	Atrial fibrillation	MetAgeFormer	971	0.732682
MetAgeFormer vs Cystatin C	Atrial fibrillation	MetAgeFormer	972	0.745608
MetAgeFormer vs Cystatin C	Atrial fibrillation	MetAgeFormer	973	0.74416
MetAgeFormer vs Cystatin C	Atrial fibrillation	MetAgeFormer	974	0.742165
MetAgeFormer vs Cystatin C	Atrial fibrillation	MetAgeFormer	975	0.738469
MetAgeFormer vs Cystatin C	Atrial fibrillation	MetAgeFormer	976	0.742257
MetAgeFormer vs Cystatin C	Atrial fibrillation	MetAgeFormer	977	0.733277
MetAgeFormer vs Cystatin C	Atrial fibrillation	MetAgeFormer	978	0.734116
MetAgeFormer vs Cystatin C	Atrial fibrillation	MetAgeFormer	979	0.738257
MetAgeFormer vs Cystatin C	Atrial fibrillation	MetAgeFormer	980	0.736172
MetAgeFormer vs Cystatin C	Atrial fibrillation	MetAgeFormer	981	0.744883
MetAgeFormer vs Cystatin C	Atrial fibrillation	MetAgeFormer	982	0.738855
MetAgeFormer vs Cystatin C	Atrial fibrillation	MetAgeFormer	983	0.732886
MetAgeFormer vs Cystatin C	Atrial fibrillation	MetAgeFormer	984	0.736687
MetAgeFormer vs Cystatin C	Atrial fibrillation	MetAgeFormer	985	0.736841
MetAgeFormer vs Cystatin C	Atrial fibrillation	MetAgeFormer	986	0.733264
MetAgeFormer vs Cystatin C	Atrial fibrillation	MetAgeFormer	987	0.743405
MetAgeFormer vs Cystatin C	Atrial fibrillation	MetAgeFormer	988	0.738861
MetAgeFormer vs Cystatin C	Atrial fibrillation	MetAgeFormer	989	0.743119
MetAgeFormer vs Cystatin C	Atrial fibrillation	MetAgeFormer	990	0.744074
MetAgeFormer vs Cystatin C	Atrial fibrillation	MetAgeFormer	991	0.745317
MetAgeFormer vs Cystatin C	Atrial fibrillation	MetAgeFormer	992	0.731257
MetAgeFormer vs Cystatin C	Atrial fibrillation	MetAgeFormer	993	0.742234
MetAgeFormer vs Cystatin C	Atrial fibrillation	MetAgeFormer	994	0.744532
MetAgeFormer vs Cystatin C	Atrial fibrillation	MetAgeFormer	995	0.736163
MetAgeFormer vs Cystatin C	Atrial fibrillation	MetAgeFormer	996	0.74421
MetAgeFormer vs Cystatin C	Atrial fibrillation	MetAgeFormer	997	0.74296
MetAgeFormer vs Cystatin C	Atrial fibrillation	MetAgeFormer	998	0.743757
MetAgeFormer vs Cystatin C	Atrial fibrillation	MetAgeFormer	999	0.736958
MetAgeFormer vs Cystatin C	Atrial fibrillation	Cystatin C	0	0.729304
MetAgeFormer vs Cystatin C	Atrial fibrillation	Cystatin C	1	0.731243
MetAgeFormer vs Cystatin C	Atrial fibrillation	Cystatin C	2	0.734133
MetAgeFormer vs Cystatin C	Atrial fibrillation	Cystatin C	3	0.732224
MetAgeFormer vs Cystatin C	Atrial fibrillation	Cystatin C	4	0.734764
MetAgeFormer vs Cystatin C	Atrial fibrillation	Cystatin C	5	0.744778
MetAgeFormer vs Cystatin C	Atrial fibrillation	Cystatin C	6	0.744914
MetAgeFormer vs Cystatin C	Atrial fibrillation	Cystatin C	7	0.741841
MetAgeFormer vs Cystatin C	Atrial fibrillation	Cystatin C	8	0.7399
MetAgeFormer vs Cystatin C	Atrial fibrillation	Cystatin C	9	0.729281
MetAgeFormer vs Cystatin C	Atrial fibrillation	Cystatin C	10	0.731629
MetAgeFormer vs Cystatin C	Atrial fibrillation	Cystatin C	11	0.736941
MetAgeFormer vs Cystatin C	Atrial fibrillation	Cystatin C	12	0.736318
MetAgeFormer vs Cystatin C	Atrial fibrillation	Cystatin C	13	0.732416
MetAgeFormer vs Cystatin C	Atrial fibrillation	Cystatin C	14	0.733489
MetAgeFormer vs Cystatin C	Atrial fibrillation	Cystatin C	15	0.742672
MetAgeFormer vs Cystatin C	Atrial fibrillation	Cystatin C	16	0.734864
MetAgeFormer vs Cystatin C	Atrial fibrillation	Cystatin C	17	0.738514
MetAgeFormer vs Cystatin C	Atrial fibrillation	Cystatin C	18	0.740848
MetAgeFormer vs Cystatin C	Atrial fibrillation	Cystatin C	19	0.740267
MetAgeFormer vs Cystatin C	Atrial fibrillation	Cystatin C	20	0.736678
MetAgeFormer vs Cystatin C	Atrial fibrillation	Cystatin C	21	0.739853
MetAgeFormer vs Cystatin C	Atrial fibrillation	Cystatin C	22	0.732935
MetAgeFormer vs Cystatin C	Atrial fibrillation	Cystatin C	23	0.730157
MetAgeFormer vs Cystatin C	Atrial fibrillation	Cystatin C	24	0.739391
MetAgeFormer vs Cystatin C	Atrial fibrillation	Cystatin C	25	0.741598
MetAgeFormer vs Cystatin C	Atrial fibrillation	Cystatin C	26	0.733102
MetAgeFormer vs Cystatin C	Atrial fibrillation	Cystatin C	27	0.731596
MetAgeFormer vs Cystatin C	Atrial fibrillation	Cystatin C	28	0.735131
MetAgeFormer vs Cystatin C	Atrial fibrillation	Cystatin C	29	0.72949
MetAgeFormer vs Cystatin C	Atrial fibrillation	Cystatin C	30	0.738572
MetAgeFormer vs Cystatin C	Atrial fibrillation	Cystatin C	31	0.738379
MetAgeFormer vs Cystatin C	Atrial fibrillation	Cystatin C	32	0.740964
MetAgeFormer vs Cystatin C	Atrial fibrillation	Cystatin C	33	0.728491
MetAgeFormer vs Cystatin C	Atrial fibrillation	Cystatin C	34	0.736414
MetAgeFormer vs Cystatin C	Atrial fibrillation	Cystatin C	35	0.726922
MetAgeFormer vs Cystatin C	Atrial fibrillation	Cystatin C	36	0.745843
MetAgeFormer vs Cystatin C	Atrial fibrillation	Cystatin C	37	0.740919
MetAgeFormer vs Cystatin C	Atrial fibrillation	Cystatin C	38	0.731183
MetAgeFormer vs Cystatin C	Atrial fibrillation	Cystatin C	39	0.740611
MetAgeFormer vs Cystatin C	Atrial fibrillation	Cystatin C	40	0.745385
MetAgeFormer vs Cystatin C	Atrial fibrillation	Cystatin C	41	0.734081
MetAgeFormer vs Cystatin C	Atrial fibrillation	Cystatin C	42	0.731947
MetAgeFormer vs Cystatin C	Atrial fibrillation	Cystatin C	43	0.740245
MetAgeFormer vs Cystatin C	Atrial fibrillation	Cystatin C	44	0.737782
MetAgeFormer vs Cystatin C	Atrial fibrillation	Cystatin C	45	0.735604
MetAgeFormer vs Cystatin C	Atrial fibrillation	Cystatin C	46	0.736849
MetAgeFormer vs Cystatin C	Atrial fibrillation	Cystatin C	47	0.742537
MetAgeFormer vs Cystatin C	Atrial fibrillation	Cystatin C	48	0.736249
MetAgeFormer vs Cystatin C	Atrial fibrillation	Cystatin C	49	0.737853
MetAgeFormer vs Cystatin C	Atrial fibrillation	Cystatin C	50	0.741703
MetAgeFormer vs Cystatin C	Atrial fibrillation	Cystatin C	51	0.739794
MetAgeFormer vs Cystatin C	Atrial fibrillation	Cystatin C	52	0.738366
MetAgeFormer vs Cystatin C	Atrial fibrillation	Cystatin C	53	0.733554
MetAgeFormer vs Cystatin C	Atrial fibrillation	Cystatin C	54	0.734115
MetAgeFormer vs Cystatin C	Atrial fibrillation	Cystatin C	55	0.742831
MetAgeFormer vs Cystatin C	Atrial fibrillation	Cystatin C	56	0.730856
MetAgeFormer vs Cystatin C	Atrial fibrillation	Cystatin C	57	0.735058
MetAgeFormer vs Cystatin C	Atrial fibrillation	Cystatin C	58	0.735451
MetAgeFormer vs Cystatin C	Atrial fibrillation	Cystatin C	59	0.738851
MetAgeFormer vs Cystatin C	Atrial fibrillation	Cystatin C	60	0.740263
MetAgeFormer vs Cystatin C	Atrial fibrillation	Cystatin C	61	0.738935
MetAgeFormer vs Cystatin C	Atrial fibrillation	Cystatin C	62	0.729317
MetAgeFormer vs Cystatin C	Atrial fibrillation	Cystatin C	63	0.733668
MetAgeFormer vs Cystatin C	Atrial fibrillation	Cystatin C	64	0.735394
MetAgeFormer vs Cystatin C	Atrial fibrillation	Cystatin C	65	0.738338
MetAgeFormer vs Cystatin C	Atrial fibrillation	Cystatin C	66	0.738248
MetAgeFormer vs Cystatin C	Atrial fibrillation	Cystatin C	67	0.735211
MetAgeFormer vs Cystatin C	Atrial fibrillation	Cystatin C	68	0.736453
MetAgeFormer vs Cystatin C	Atrial fibrillation	Cystatin C	69	0.735018
MetAgeFormer vs Cystatin C	Atrial fibrillation	Cystatin C	70	0.733745
MetAgeFormer vs Cystatin C	Atrial fibrillation	Cystatin C	71	0.729133
MetAgeFormer vs Cystatin C	Atrial fibrillation	Cystatin C	72	0.737173
MetAgeFormer vs Cystatin C	Atrial fibrillation	Cystatin C	73	0.741488
MetAgeFormer vs Cystatin C	Atrial fibrillation	Cystatin C	74	0.7389
MetAgeFormer vs Cystatin C	Atrial fibrillation	Cystatin C	75	0.739511
MetAgeFormer vs Cystatin C	Atrial fibrillation	Cystatin C	76	0.741193
MetAgeFormer vs Cystatin C	Atrial fibrillation	Cystatin C	77	0.736049
MetAgeFormer vs Cystatin C	Atrial fibrillation	Cystatin C	78	0.732834
MetAgeFormer vs Cystatin C	Atrial fibrillation	Cystatin C	79	0.735047
MetAgeFormer vs Cystatin C	Atrial fibrillation	Cystatin C	80	0.741564
MetAgeFormer vs Cystatin C	Atrial fibrillation	Cystatin C	81	0.731982
MetAgeFormer vs Cystatin C	Atrial fibrillation	Cystatin C	82	0.732787
MetAgeFormer vs Cystatin C	Atrial fibrillation	Cystatin C	83	0.732116
MetAgeFormer vs Cystatin C	Atrial fibrillation	Cystatin C	84	0.727918
MetAgeFormer vs Cystatin C	Atrial fibrillation	Cystatin C	85	0.732603
MetAgeFormer vs Cystatin C	Atrial fibrillation	Cystatin C	86	0.733933
MetAgeFormer vs Cystatin C	Atrial fibrillation	Cystatin C	87	0.737386
MetAgeFormer vs Cystatin C	Atrial fibrillation	Cystatin C	88	0.73599
MetAgeFormer vs Cystatin C	Atrial fibrillation	Cystatin C	89	0.735659
MetAgeFormer vs Cystatin C	Atrial fibrillation	Cystatin C	90	0.737304
MetAgeFormer vs Cystatin C	Atrial fibrillation	Cystatin C	91	0.737191
MetAgeFormer vs Cystatin C	Atrial fibrillation	Cystatin C	92	0.738881
MetAgeFormer vs Cystatin C	Atrial fibrillation	Cystatin C	93	0.737118
MetAgeFormer vs Cystatin C	Atrial fibrillation	Cystatin C	94	0.730469
MetAgeFormer vs Cystatin C	Atrial fibrillation	Cystatin C	95	0.738543
MetAgeFormer vs Cystatin C	Atrial fibrillation	Cystatin C	96	0.740628
MetAgeFormer vs Cystatin C	Atrial fibrillation	Cystatin C	97	0.735133
MetAgeFormer vs Cystatin C	Atrial fibrillation	Cystatin C	98	0.739842
MetAgeFormer vs Cystatin C	Atrial fibrillation	Cystatin C	99	0.732685
MetAgeFormer vs Cystatin C	Atrial fibrillation	Cystatin C	100	0.733602
MetAgeFormer vs Cystatin C	Atrial fibrillation	Cystatin C	101	0.735246
MetAgeFormer vs Cystatin C	Atrial fibrillation	Cystatin C	102	0.738621
MetAgeFormer vs Cystatin C	Atrial fibrillation	Cystatin C	103	0.740674
MetAgeFormer vs Cystatin C	Atrial fibrillation	Cystatin C	104	0.735826
MetAgeFormer vs Cystatin C	Atrial fibrillation	Cystatin C	105	0.74146
MetAgeFormer vs Cystatin C	Atrial fibrillation	Cystatin C	106	0.734432
MetAgeFormer vs Cystatin C	Atrial fibrillation	Cystatin C	107	0.740534
MetAgeFormer vs Cystatin C	Atrial fibrillation	Cystatin C	108	0.744355
MetAgeFormer vs Cystatin C	Atrial fibrillation	Cystatin C	109	0.736431
MetAgeFormer vs Cystatin C	Atrial fibrillation	Cystatin C	110	0.740234
MetAgeFormer vs Cystatin C	Atrial fibrillation	Cystatin C	111	0.72657
MetAgeFormer vs Cystatin C	Atrial fibrillation	Cystatin C	112	0.73869
MetAgeFormer vs Cystatin C	Atrial fibrillation	Cystatin C	113	0.736542
MetAgeFormer vs Cystatin C	Atrial fibrillation	Cystatin C	114	0.734373
MetAgeFormer vs Cystatin C	Atrial fibrillation	Cystatin C	115	0.736318
MetAgeFormer vs Cystatin C	Atrial fibrillation	Cystatin C	116	0.73715
MetAgeFormer vs Cystatin C	Atrial fibrillation	Cystatin C	117	0.741953
MetAgeFormer vs Cystatin C	Atrial fibrillation	Cystatin C	118	0.736658
MetAgeFormer vs Cystatin C	Atrial fibrillation	Cystatin C	119	0.737257
MetAgeFormer vs Cystatin C	Atrial fibrillation	Cystatin C	120	0.742029
MetAgeFormer vs Cystatin C	Atrial fibrillation	Cystatin C	121	0.740215
MetAgeFormer vs Cystatin C	Atrial fibrillation	Cystatin C	122	0.739113
MetAgeFormer vs Cystatin C	Atrial fibrillation	Cystatin C	123	0.73824
MetAgeFormer vs Cystatin C	Atrial fibrillation	Cystatin C	124	0.739219
MetAgeFormer vs Cystatin C	Atrial fibrillation	Cystatin C	125	0.73882
MetAgeFormer vs Cystatin C	Atrial fibrillation	Cystatin C	126	0.738304
MetAgeFormer vs Cystatin C	Atrial fibrillation	Cystatin C	127	0.724027
MetAgeFormer vs Cystatin C	Atrial fibrillation	Cystatin C	128	0.744315
MetAgeFormer vs Cystatin C	Atrial fibrillation	Cystatin C	129	0.735052
MetAgeFormer vs Cystatin C	Atrial fibrillation	Cystatin C	130	0.739604
MetAgeFormer vs Cystatin C	Atrial fibrillation	Cystatin C	131	0.732847
MetAgeFormer vs Cystatin C	Atrial fibrillation	Cystatin C	132	0.736724
MetAgeFormer vs Cystatin C	Atrial fibrillation	Cystatin C	133	0.743184
MetAgeFormer vs Cystatin C	Atrial fibrillation	Cystatin C	134	0.745247
MetAgeFormer vs Cystatin C	Atrial fibrillation	Cystatin C	135	0.73743
MetAgeFormer vs Cystatin C	Atrial fibrillation	Cystatin C	136	0.736133
MetAgeFormer vs Cystatin C	Atrial fibrillation	Cystatin C	137	0.735863
MetAgeFormer vs Cystatin C	Atrial fibrillation	Cystatin C	138	0.747963
MetAgeFormer vs Cystatin C	Atrial fibrillation	Cystatin C	139	0.742608
MetAgeFormer vs Cystatin C	Atrial fibrillation	Cystatin C	140	0.730336
MetAgeFormer vs Cystatin C	Atrial fibrillation	Cystatin C	141	0.739385
MetAgeFormer vs Cystatin C	Atrial fibrillation	Cystatin C	142	0.734717
MetAgeFormer vs Cystatin C	Atrial fibrillation	Cystatin C	143	0.735246
MetAgeFormer vs Cystatin C	Atrial fibrillation	Cystatin C	144	0.734176
MetAgeFormer vs Cystatin C	Atrial fibrillation	Cystatin C	145	0.733056
MetAgeFormer vs Cystatin C	Atrial fibrillation	Cystatin C	146	0.73889
MetAgeFormer vs Cystatin C	Atrial fibrillation	Cystatin C	147	0.737138
MetAgeFormer vs Cystatin C	Atrial fibrillation	Cystatin C	148	0.736112
MetAgeFormer vs Cystatin C	Atrial fibrillation	Cystatin C	149	0.738563
MetAgeFormer vs Cystatin C	Atrial fibrillation	Cystatin C	150	0.741598
MetAgeFormer vs Cystatin C	Atrial fibrillation	Cystatin C	151	0.738505
MetAgeFormer vs Cystatin C	Atrial fibrillation	Cystatin C	152	0.734097
MetAgeFormer vs Cystatin C	Atrial fibrillation	Cystatin C	153	0.732928
MetAgeFormer vs Cystatin C	Atrial fibrillation	Cystatin C	154	0.731237
MetAgeFormer vs Cystatin C	Atrial fibrillation	Cystatin C	155	0.735511
MetAgeFormer vs Cystatin C	Atrial fibrillation	Cystatin C	156	0.741422
MetAgeFormer vs Cystatin C	Atrial fibrillation	Cystatin C	157	0.737345
MetAgeFormer vs Cystatin C	Atrial fibrillation	Cystatin C	158	0.730045
MetAgeFormer vs Cystatin C	Atrial fibrillation	Cystatin C	159	0.744014
MetAgeFormer vs Cystatin C	Atrial fibrillation	Cystatin C	160	0.731073
MetAgeFormer vs Cystatin C	Atrial fibrillation	Cystatin C	161	0.73479
MetAgeFormer vs Cystatin C	Atrial fibrillation	Cystatin C	162	0.734268
MetAgeFormer vs Cystatin C	Atrial fibrillation	Cystatin C	163	0.740395
MetAgeFormer vs Cystatin C	Atrial fibrillation	Cystatin C	164	0.735812
MetAgeFormer vs Cystatin C	Atrial fibrillation	Cystatin C	165	0.740891
MetAgeFormer vs Cystatin C	Atrial fibrillation	Cystatin C	166	0.73714
MetAgeFormer vs Cystatin C	Atrial fibrillation	Cystatin C	167	0.733583
MetAgeFormer vs Cystatin C	Atrial fibrillation	Cystatin C	168	0.732383
MetAgeFormer vs Cystatin C	Atrial fibrillation	Cystatin C	169	0.738743
MetAgeFormer vs Cystatin C	Atrial fibrillation	Cystatin C	170	0.73291
MetAgeFormer vs Cystatin C	Atrial fibrillation	Cystatin C	171	0.736788
MetAgeFormer vs Cystatin C	Atrial fibrillation	Cystatin C	172	0.736938
MetAgeFormer vs Cystatin C	Atrial fibrillation	Cystatin C	173	0.737981
MetAgeFormer vs Cystatin C	Atrial fibrillation	Cystatin C	174	0.743516
MetAgeFormer vs Cystatin C	Atrial fibrillation	Cystatin C	175	0.732014
MetAgeFormer vs Cystatin C	Atrial fibrillation	Cystatin C	176	0.737592
MetAgeFormer vs Cystatin C	Atrial fibrillation	Cystatin C	177	0.736642
MetAgeFormer vs Cystatin C	Atrial fibrillation	Cystatin C	178	0.736215
MetAgeFormer vs Cystatin C	Atrial fibrillation	Cystatin C	179	0.739427
MetAgeFormer vs Cystatin C	Atrial fibrillation	Cystatin C	180	0.735949
MetAgeFormer vs Cystatin C	Atrial fibrillation	Cystatin C	181	0.732851
MetAgeFormer vs Cystatin C	Atrial fibrillation	Cystatin C	182	0.736553
MetAgeFormer vs Cystatin C	Atrial fibrillation	Cystatin C	183	0.73046
MetAgeFormer vs Cystatin C	Atrial fibrillation	Cystatin C	184	0.733662
MetAgeFormer vs Cystatin C	Atrial fibrillation	Cystatin C	185	0.740781
MetAgeFormer vs Cystatin C	Atrial fibrillation	Cystatin C	186	0.736247
MetAgeFormer vs Cystatin C	Atrial fibrillation	Cystatin C	187	0.733247
MetAgeFormer vs Cystatin C	Atrial fibrillation	Cystatin C	188	0.733067
MetAgeFormer vs Cystatin C	Atrial fibrillation	Cystatin C	189	0.738662
MetAgeFormer vs Cystatin C	Atrial fibrillation	Cystatin C	190	0.734154
MetAgeFormer vs Cystatin C	Atrial fibrillation	Cystatin C	191	0.732885
MetAgeFormer vs Cystatin C	Atrial fibrillation	Cystatin C	192	0.734191
MetAgeFormer vs Cystatin C	Atrial fibrillation	Cystatin C	193	0.735348
MetAgeFormer vs Cystatin C	Atrial fibrillation	Cystatin C	194	0.731567
MetAgeFormer vs Cystatin C	Atrial fibrillation	Cystatin C	195	0.738368
MetAgeFormer vs Cystatin C	Atrial fibrillation	Cystatin C	196	0.732742
MetAgeFormer vs Cystatin C	Atrial fibrillation	Cystatin C	197	0.740397
MetAgeFormer vs Cystatin C	Atrial fibrillation	Cystatin C	198	0.74196
MetAgeFormer vs Cystatin C	Atrial fibrillation	Cystatin C	199	0.739036
MetAgeFormer vs Cystatin C	Atrial fibrillation	Cystatin C	200	0.731407
MetAgeFormer vs Cystatin C	Atrial fibrillation	Cystatin C	201	0.735727
MetAgeFormer vs Cystatin C	Atrial fibrillation	Cystatin C	202	0.732724
MetAgeFormer vs Cystatin C	Atrial fibrillation	Cystatin C	203	0.739988
MetAgeFormer vs Cystatin C	Atrial fibrillation	Cystatin C	204	0.737663
MetAgeFormer vs Cystatin C	Atrial fibrillation	Cystatin C	205	0.728092
MetAgeFormer vs Cystatin C	Atrial fibrillation	Cystatin C	206	0.734749
MetAgeFormer vs Cystatin C	Atrial fibrillation	Cystatin C	207	0.736481
MetAgeFormer vs Cystatin C	Atrial fibrillation	Cystatin C	208	0.732302
MetAgeFormer vs Cystatin C	Atrial fibrillation	Cystatin C	209	0.740871
MetAgeFormer vs Cystatin C	Atrial fibrillation	Cystatin C	210	0.741109
MetAgeFormer vs Cystatin C	Atrial fibrillation	Cystatin C	211	0.737062
MetAgeFormer vs Cystatin C	Atrial fibrillation	Cystatin C	212	0.734217
MetAgeFormer vs Cystatin C	Atrial fibrillation	Cystatin C	213	0.733111
MetAgeFormer vs Cystatin C	Atrial fibrillation	Cystatin C	214	0.737258
MetAgeFormer vs Cystatin C	Atrial fibrillation	Cystatin C	215	0.735025
MetAgeFormer vs Cystatin C	Atrial fibrillation	Cystatin C	216	0.738169
MetAgeFormer vs Cystatin C	Atrial fibrillation	Cystatin C	217	0.737798
MetAgeFormer vs Cystatin C	Atrial fibrillation	Cystatin C	218	0.739786
MetAgeFormer vs Cystatin C	Atrial fibrillation	Cystatin C	219	0.736208
MetAgeFormer vs Cystatin C	Atrial fibrillation	Cystatin C	220	0.732958
MetAgeFormer vs Cystatin C	Atrial fibrillation	Cystatin C	221	0.741685
MetAgeFormer vs Cystatin C	Atrial fibrillation	Cystatin C	222	0.739161
MetAgeFormer vs Cystatin C	Atrial fibrillation	Cystatin C	223	0.733428
MetAgeFormer vs Cystatin C	Atrial fibrillation	Cystatin C	224	0.740846
MetAgeFormer vs Cystatin C	Atrial fibrillation	Cystatin C	225	0.735513
MetAgeFormer vs Cystatin C	Atrial fibrillation	Cystatin C	226	0.728782
MetAgeFormer vs Cystatin C	Atrial fibrillation	Cystatin C	227	0.736826
MetAgeFormer vs Cystatin C	Atrial fibrillation	Cystatin C	228	0.731979
MetAgeFormer vs Cystatin C	Atrial fibrillation	Cystatin C	229	0.737249
MetAgeFormer vs Cystatin C	Atrial fibrillation	Cystatin C	230	0.737647
MetAgeFormer vs Cystatin C	Atrial fibrillation	Cystatin C	231	0.727489
MetAgeFormer vs Cystatin C	Atrial fibrillation	Cystatin C	232	0.735433
MetAgeFormer vs Cystatin C	Atrial fibrillation	Cystatin C	233	0.739325
MetAgeFormer vs Cystatin C	Atrial fibrillation	Cystatin C	234	0.73607
MetAgeFormer vs Cystatin C	Atrial fibrillation	Cystatin C	235	0.733866
MetAgeFormer vs Cystatin C	Atrial fibrillation	Cystatin C	236	0.736035
MetAgeFormer vs Cystatin C	Atrial fibrillation	Cystatin C	237	0.738818
MetAgeFormer vs Cystatin C	Atrial fibrillation	Cystatin C	238	0.739389
MetAgeFormer vs Cystatin C	Atrial fibrillation	Cystatin C	239	0.738424
MetAgeFormer vs Cystatin C	Atrial fibrillation	Cystatin C	240	0.739699
MetAgeFormer vs Cystatin C	Atrial fibrillation	Cystatin C	241	0.740235
MetAgeFormer vs Cystatin C	Atrial fibrillation	Cystatin C	242	0.74326
MetAgeFormer vs Cystatin C	Atrial fibrillation	Cystatin C	243	0.736233
MetAgeFormer vs Cystatin C	Atrial fibrillation	Cystatin C	244	0.73759
MetAgeFormer vs Cystatin C	Atrial fibrillation	Cystatin C	245	0.742921
MetAgeFormer vs Cystatin C	Atrial fibrillation	Cystatin C	246	0.737257
MetAgeFormer vs Cystatin C	Atrial fibrillation	Cystatin C	247	0.729338
MetAgeFormer vs Cystatin C	Atrial fibrillation	Cystatin C	248	0.734949
MetAgeFormer vs Cystatin C	Atrial fibrillation	Cystatin C	249	0.734863
MetAgeFormer vs Cystatin C	Atrial fibrillation	Cystatin C	250	0.735102
MetAgeFormer vs Cystatin C	Atrial fibrillation	Cystatin C	251	0.72847
MetAgeFormer vs Cystatin C	Atrial fibrillation	Cystatin C	252	0.732228
MetAgeFormer vs Cystatin C	Atrial fibrillation	Cystatin C	253	0.731545
MetAgeFormer vs Cystatin C	Atrial fibrillation	Cystatin C	254	0.747698
MetAgeFormer vs Cystatin C	Atrial fibrillation	Cystatin C	255	0.732055
MetAgeFormer vs Cystatin C	Atrial fibrillation	Cystatin C	256	0.733572
MetAgeFormer vs Cystatin C	Atrial fibrillation	Cystatin C	257	0.737679
MetAgeFormer vs Cystatin C	Atrial fibrillation	Cystatin C	258	0.734847
MetAgeFormer vs Cystatin C	Atrial fibrillation	Cystatin C	259	0.731546
MetAgeFormer vs Cystatin C	Atrial fibrillation	Cystatin C	260	0.745492
MetAgeFormer vs Cystatin C	Atrial fibrillation	Cystatin C	261	0.734501
MetAgeFormer vs Cystatin C	Atrial fibrillation	Cystatin C	262	0.73764
MetAgeFormer vs Cystatin C	Atrial fibrillation	Cystatin C	263	0.735237
MetAgeFormer vs Cystatin C	Atrial fibrillation	Cystatin C	264	0.734332
MetAgeFormer vs Cystatin C	Atrial fibrillation	Cystatin C	265	0.735864
MetAgeFormer vs Cystatin C	Atrial fibrillation	Cystatin C	266	0.72934
MetAgeFormer vs Cystatin C	Atrial fibrillation	Cystatin C	267	0.73123
MetAgeFormer vs Cystatin C	Atrial fibrillation	Cystatin C	268	0.738907
MetAgeFormer vs Cystatin C	Atrial fibrillation	Cystatin C	269	0.736568
MetAgeFormer vs Cystatin C	Atrial fibrillation	Cystatin C	270	0.73918
MetAgeFormer vs Cystatin C	Atrial fibrillation	Cystatin C	271	0.735442
MetAgeFormer vs Cystatin C	Atrial fibrillation	Cystatin C	272	0.738553
MetAgeFormer vs Cystatin C	Atrial fibrillation	Cystatin C	273	0.735591
MetAgeFormer vs Cystatin C	Atrial fibrillation	Cystatin C	274	0.737624
MetAgeFormer vs Cystatin C	Atrial fibrillation	Cystatin C	275	0.74509
MetAgeFormer vs Cystatin C	Atrial fibrillation	Cystatin C	276	0.735421
MetAgeFormer vs Cystatin C	Atrial fibrillation	Cystatin C	277	0.733196
MetAgeFormer vs Cystatin C	Atrial fibrillation	Cystatin C	278	0.73284
MetAgeFormer vs Cystatin C	Atrial fibrillation	Cystatin C	279	0.727878
MetAgeFormer vs Cystatin C	Atrial fibrillation	Cystatin C	280	0.734421
MetAgeFormer vs Cystatin C	Atrial fibrillation	Cystatin C	281	0.738094
MetAgeFormer vs Cystatin C	Atrial fibrillation	Cystatin C	282	0.735945
MetAgeFormer vs Cystatin C	Atrial fibrillation	Cystatin C	283	0.747034
MetAgeFormer vs Cystatin C	Atrial fibrillation	Cystatin C	284	0.737153
MetAgeFormer vs Cystatin C	Atrial fibrillation	Cystatin C	285	0.734165
MetAgeFormer vs Cystatin C	Atrial fibrillation	Cystatin C	286	0.733902
MetAgeFormer vs Cystatin C	Atrial fibrillation	Cystatin C	287	0.728495
MetAgeFormer vs Cystatin C	Atrial fibrillation	Cystatin C	288	0.740204
MetAgeFormer vs Cystatin C	Atrial fibrillation	Cystatin C	289	0.738642
MetAgeFormer vs Cystatin C	Atrial fibrillation	Cystatin C	290	0.735398
MetAgeFormer vs Cystatin C	Atrial fibrillation	Cystatin C	291	0.737908
MetAgeFormer vs Cystatin C	Atrial fibrillation	Cystatin C	292	0.73215
MetAgeFormer vs Cystatin C	Atrial fibrillation	Cystatin C	293	0.73723
MetAgeFormer vs Cystatin C	Atrial fibrillation	Cystatin C	294	0.739869
MetAgeFormer vs Cystatin C	Atrial fibrillation	Cystatin C	295	0.736377
MetAgeFormer vs Cystatin C	Atrial fibrillation	Cystatin C	296	0.729609
MetAgeFormer vs Cystatin C	Atrial fibrillation	Cystatin C	297	0.736664
MetAgeFormer vs Cystatin C	Atrial fibrillation	Cystatin C	298	0.738034
MetAgeFormer vs Cystatin C	Atrial fibrillation	Cystatin C	299	0.737131
MetAgeFormer vs Cystatin C	Atrial fibrillation	Cystatin C	300	0.735802
MetAgeFormer vs Cystatin C	Atrial fibrillation	Cystatin C	301	0.73114
MetAgeFormer vs Cystatin C	Atrial fibrillation	Cystatin C	302	0.74057
MetAgeFormer vs Cystatin C	Atrial fibrillation	Cystatin C	303	0.738013
MetAgeFormer vs Cystatin C	Atrial fibrillation	Cystatin C	304	0.741115
MetAgeFormer vs Cystatin C	Atrial fibrillation	Cystatin C	305	0.741764
MetAgeFormer vs Cystatin C	Atrial fibrillation	Cystatin C	306	0.739944
MetAgeFormer vs Cystatin C	Atrial fibrillation	Cystatin C	307	0.729777
MetAgeFormer vs Cystatin C	Atrial fibrillation	Cystatin C	308	0.736477
MetAgeFormer vs Cystatin C	Atrial fibrillation	Cystatin C	309	0.740283
MetAgeFormer vs Cystatin C	Atrial fibrillation	Cystatin C	310	0.744181
MetAgeFormer vs Cystatin C	Atrial fibrillation	Cystatin C	311	0.733749
MetAgeFormer vs Cystatin C	Atrial fibrillation	Cystatin C	312	0.72863
MetAgeFormer vs Cystatin C	Atrial fibrillation	Cystatin C	313	0.742326
MetAgeFormer vs Cystatin C	Atrial fibrillation	Cystatin C	314	0.741816
MetAgeFormer vs Cystatin C	Atrial fibrillation	Cystatin C	315	0.740331
MetAgeFormer vs Cystatin C	Atrial fibrillation	Cystatin C	316	0.735531
MetAgeFormer vs Cystatin C	Atrial fibrillation	Cystatin C	317	0.732537
MetAgeFormer vs Cystatin C	Atrial fibrillation	Cystatin C	318	0.737874
MetAgeFormer vs Cystatin C	Atrial fibrillation	Cystatin C	319	0.733143
MetAgeFormer vs Cystatin C	Atrial fibrillation	Cystatin C	320	0.729323
MetAgeFormer vs Cystatin C	Atrial fibrillation	Cystatin C	321	0.732627
MetAgeFormer vs Cystatin C	Atrial fibrillation	Cystatin C	322	0.740385
MetAgeFormer vs Cystatin C	Atrial fibrillation	Cystatin C	323	0.733694
MetAgeFormer vs Cystatin C	Atrial fibrillation	Cystatin C	324	0.733417
MetAgeFormer vs Cystatin C	Atrial fibrillation	Cystatin C	325	0.741791
MetAgeFormer vs Cystatin C	Atrial fibrillation	Cystatin C	326	0.73345
MetAgeFormer vs Cystatin C	Atrial fibrillation	Cystatin C	327	0.742525
MetAgeFormer vs Cystatin C	Atrial fibrillation	Cystatin C	328	0.731179
MetAgeFormer vs Cystatin C	Atrial fibrillation	Cystatin C	329	0.738546
MetAgeFormer vs Cystatin C	Atrial fibrillation	Cystatin C	330	0.732687
MetAgeFormer vs Cystatin C	Atrial fibrillation	Cystatin C	331	0.736119
MetAgeFormer vs Cystatin C	Atrial fibrillation	Cystatin C	332	0.735211
MetAgeFormer vs Cystatin C	Atrial fibrillation	Cystatin C	333	0.740531
MetAgeFormer vs Cystatin C	Atrial fibrillation	Cystatin C	334	0.736745
MetAgeFormer vs Cystatin C	Atrial fibrillation	Cystatin C	335	0.729592
MetAgeFormer vs Cystatin C	Atrial fibrillation	Cystatin C	336	0.738306
MetAgeFormer vs Cystatin C	Atrial fibrillation	Cystatin C	337	0.737254
MetAgeFormer vs Cystatin C	Atrial fibrillation	Cystatin C	338	0.733407
MetAgeFormer vs Cystatin C	Atrial fibrillation	Cystatin C	339	0.736121
MetAgeFormer vs Cystatin C	Atrial fibrillation	Cystatin C	340	0.738382
MetAgeFormer vs Cystatin C	Atrial fibrillation	Cystatin C	341	0.744208
MetAgeFormer vs Cystatin C	Atrial fibrillation	Cystatin C	342	0.736925
MetAgeFormer vs Cystatin C	Atrial fibrillation	Cystatin C	343	0.741887
MetAgeFormer vs Cystatin C	Atrial fibrillation	Cystatin C	344	0.742647
MetAgeFormer vs Cystatin C	Atrial fibrillation	Cystatin C	345	0.740672
MetAgeFormer vs Cystatin C	Atrial fibrillation	Cystatin C	346	0.736934
MetAgeFormer vs Cystatin C	Atrial fibrillation	Cystatin C	347	0.733117
MetAgeFormer vs Cystatin C	Atrial fibrillation	Cystatin C	348	0.741003
MetAgeFormer vs Cystatin C	Atrial fibrillation	Cystatin C	349	0.734316
MetAgeFormer vs Cystatin C	Atrial fibrillation	Cystatin C	350	0.734203
MetAgeFormer vs Cystatin C	Atrial fibrillation	Cystatin C	351	0.739597
MetAgeFormer vs Cystatin C	Atrial fibrillation	Cystatin C	352	0.734447
MetAgeFormer vs Cystatin C	Atrial fibrillation	Cystatin C	353	0.73542
MetAgeFormer vs Cystatin C	Atrial fibrillation	Cystatin C	354	0.739021
MetAgeFormer vs Cystatin C	Atrial fibrillation	Cystatin C	355	0.736259
MetAgeFormer vs Cystatin C	Atrial fibrillation	Cystatin C	356	0.737617
MetAgeFormer vs Cystatin C	Atrial fibrillation	Cystatin C	357	0.738824
MetAgeFormer vs Cystatin C	Atrial fibrillation	Cystatin C	358	0.744685
MetAgeFormer vs Cystatin C	Atrial fibrillation	Cystatin C	359	0.735379
MetAgeFormer vs Cystatin C	Atrial fibrillation	Cystatin C	360	0.732952
MetAgeFormer vs Cystatin C	Atrial fibrillation	Cystatin C	361	0.741714
MetAgeFormer vs Cystatin C	Atrial fibrillation	Cystatin C	362	0.734114
MetAgeFormer vs Cystatin C	Atrial fibrillation	Cystatin C	363	0.739652
MetAgeFormer vs Cystatin C	Atrial fibrillation	Cystatin C	364	0.740273
MetAgeFormer vs Cystatin C	Atrial fibrillation	Cystatin C	365	0.736061
MetAgeFormer vs Cystatin C	Atrial fibrillation	Cystatin C	366	0.743643
MetAgeFormer vs Cystatin C	Atrial fibrillation	Cystatin C	367	0.737639
MetAgeFormer vs Cystatin C	Atrial fibrillation	Cystatin C	368	0.744226
MetAgeFormer vs Cystatin C	Atrial fibrillation	Cystatin C	369	0.739105
MetAgeFormer vs Cystatin C	Atrial fibrillation	Cystatin C	370	0.728691
MetAgeFormer vs Cystatin C	Atrial fibrillation	Cystatin C	371	0.735057
MetAgeFormer vs Cystatin C	Atrial fibrillation	Cystatin C	372	0.737648
MetAgeFormer vs Cystatin C	Atrial fibrillation	Cystatin C	373	0.739256
MetAgeFormer vs Cystatin C	Atrial fibrillation	Cystatin C	374	0.736892
MetAgeFormer vs Cystatin C	Atrial fibrillation	Cystatin C	375	0.738003
MetAgeFormer vs Cystatin C	Atrial fibrillation	Cystatin C	376	0.730896
MetAgeFormer vs Cystatin C	Atrial fibrillation	Cystatin C	377	0.729272
MetAgeFormer vs Cystatin C	Atrial fibrillation	Cystatin C	378	0.737788
MetAgeFormer vs Cystatin C	Atrial fibrillation	Cystatin C	379	0.740005
MetAgeFormer vs Cystatin C	Atrial fibrillation	Cystatin C	380	0.729893
MetAgeFormer vs Cystatin C	Atrial fibrillation	Cystatin C	381	0.731226
MetAgeFormer vs Cystatin C	Atrial fibrillation	Cystatin C	382	0.731416
MetAgeFormer vs Cystatin C	Atrial fibrillation	Cystatin C	383	0.738799
MetAgeFormer vs Cystatin C	Atrial fibrillation	Cystatin C	384	0.741484
MetAgeFormer vs Cystatin C	Atrial fibrillation	Cystatin C	385	0.735577
MetAgeFormer vs Cystatin C	Atrial fibrillation	Cystatin C	386	0.737142
MetAgeFormer vs Cystatin C	Atrial fibrillation	Cystatin C	387	0.742747
MetAgeFormer vs Cystatin C	Atrial fibrillation	Cystatin C	388	0.736391
MetAgeFormer vs Cystatin C	Atrial fibrillation	Cystatin C	389	0.727561
MetAgeFormer vs Cystatin C	Atrial fibrillation	Cystatin C	390	0.731882
MetAgeFormer vs Cystatin C	Atrial fibrillation	Cystatin C	391	0.736107
MetAgeFormer vs Cystatin C	Atrial fibrillation	Cystatin C	392	0.737691
MetAgeFormer vs Cystatin C	Atrial fibrillation	Cystatin C	393	0.73641
MetAgeFormer vs Cystatin C	Atrial fibrillation	Cystatin C	394	0.734298
MetAgeFormer vs Cystatin C	Atrial fibrillation	Cystatin C	395	0.739815
MetAgeFormer vs Cystatin C	Atrial fibrillation	Cystatin C	396	0.732777
MetAgeFormer vs Cystatin C	Atrial fibrillation	Cystatin C	397	0.732472
MetAgeFormer vs Cystatin C	Atrial fibrillation	Cystatin C	398	0.733481
MetAgeFormer vs Cystatin C	Atrial fibrillation	Cystatin C	399	0.739926
MetAgeFormer vs Cystatin C	Atrial fibrillation	Cystatin C	400	0.729869
MetAgeFormer vs Cystatin C	Atrial fibrillation	Cystatin C	401	0.734824
MetAgeFormer vs Cystatin C	Atrial fibrillation	Cystatin C	402	0.732257
MetAgeFormer vs Cystatin C	Atrial fibrillation	Cystatin C	403	0.725082
MetAgeFormer vs Cystatin C	Atrial fibrillation	Cystatin C	404	0.740633
MetAgeFormer vs Cystatin C	Atrial fibrillation	Cystatin C	405	0.732408
MetAgeFormer vs Cystatin C	Atrial fibrillation	Cystatin C	406	0.73768
MetAgeFormer vs Cystatin C	Atrial fibrillation	Cystatin C	407	0.733712
MetAgeFormer vs Cystatin C	Atrial fibrillation	Cystatin C	408	0.747829
MetAgeFormer vs Cystatin C	Atrial fibrillation	Cystatin C	409	0.742126
MetAgeFormer vs Cystatin C	Atrial fibrillation	Cystatin C	410	0.736331
MetAgeFormer vs Cystatin C	Atrial fibrillation	Cystatin C	411	0.731708
MetAgeFormer vs Cystatin C	Atrial fibrillation	Cystatin C	412	0.72865
MetAgeFormer vs Cystatin C	Atrial fibrillation	Cystatin C	413	0.737039
MetAgeFormer vs Cystatin C	Atrial fibrillation	Cystatin C	414	0.73815
MetAgeFormer vs Cystatin C	Atrial fibrillation	Cystatin C	415	0.746237
MetAgeFormer vs Cystatin C	Atrial fibrillation	Cystatin C	416	0.736781
MetAgeFormer vs Cystatin C	Atrial fibrillation	Cystatin C	417	0.739996
MetAgeFormer vs Cystatin C	Atrial fibrillation	Cystatin C	418	0.737663
MetAgeFormer vs Cystatin C	Atrial fibrillation	Cystatin C	419	0.730801
MetAgeFormer vs Cystatin C	Atrial fibrillation	Cystatin C	420	0.735071
MetAgeFormer vs Cystatin C	Atrial fibrillation	Cystatin C	421	0.732083
MetAgeFormer vs Cystatin C	Atrial fibrillation	Cystatin C	422	0.738181
MetAgeFormer vs Cystatin C	Atrial fibrillation	Cystatin C	423	0.741218
MetAgeFormer vs Cystatin C	Atrial fibrillation	Cystatin C	424	0.737907
MetAgeFormer vs Cystatin C	Atrial fibrillation	Cystatin C	425	0.737818
MetAgeFormer vs Cystatin C	Atrial fibrillation	Cystatin C	426	0.747849
MetAgeFormer vs Cystatin C	Atrial fibrillation	Cystatin C	427	0.735944
MetAgeFormer vs Cystatin C	Atrial fibrillation	Cystatin C	428	0.739979
MetAgeFormer vs Cystatin C	Atrial fibrillation	Cystatin C	429	0.72888
MetAgeFormer vs Cystatin C	Atrial fibrillation	Cystatin C	430	0.740741
MetAgeFormer vs Cystatin C	Atrial fibrillation	Cystatin C	431	0.737259
MetAgeFormer vs Cystatin C	Atrial fibrillation	Cystatin C	432	0.734586
MetAgeFormer vs Cystatin C	Atrial fibrillation	Cystatin C	433	0.741754
MetAgeFormer vs Cystatin C	Atrial fibrillation	Cystatin C	434	0.72861
MetAgeFormer vs Cystatin C	Atrial fibrillation	Cystatin C	435	0.729588
MetAgeFormer vs Cystatin C	Atrial fibrillation	Cystatin C	436	0.727831
MetAgeFormer vs Cystatin C	Atrial fibrillation	Cystatin C	437	0.737152
MetAgeFormer vs Cystatin C	Atrial fibrillation	Cystatin C	438	0.734734
MetAgeFormer vs Cystatin C	Atrial fibrillation	Cystatin C	439	0.733913
MetAgeFormer vs Cystatin C	Atrial fibrillation	Cystatin C	440	0.737684
MetAgeFormer vs Cystatin C	Atrial fibrillation	Cystatin C	441	0.733145
MetAgeFormer vs Cystatin C	Atrial fibrillation	Cystatin C	442	0.738415
MetAgeFormer vs Cystatin C	Atrial fibrillation	Cystatin C	443	0.748483
MetAgeFormer vs Cystatin C	Atrial fibrillation	Cystatin C	444	0.733121
MetAgeFormer vs Cystatin C	Atrial fibrillation	Cystatin C	445	0.737033
MetAgeFormer vs Cystatin C	Atrial fibrillation	Cystatin C	446	0.735041
MetAgeFormer vs Cystatin C	Atrial fibrillation	Cystatin C	447	0.742773
MetAgeFormer vs Cystatin C	Atrial fibrillation	Cystatin C	448	0.733868
MetAgeFormer vs Cystatin C	Atrial fibrillation	Cystatin C	449	0.736759
MetAgeFormer vs Cystatin C	Atrial fibrillation	Cystatin C	450	0.729638
MetAgeFormer vs Cystatin C	Atrial fibrillation	Cystatin C	451	0.745169
MetAgeFormer vs Cystatin C	Atrial fibrillation	Cystatin C	452	0.735792
MetAgeFormer vs Cystatin C	Atrial fibrillation	Cystatin C	453	0.735477
MetAgeFormer vs Cystatin C	Atrial fibrillation	Cystatin C	454	0.745
MetAgeFormer vs Cystatin C	Atrial fibrillation	Cystatin C	455	0.729994
MetAgeFormer vs Cystatin C	Atrial fibrillation	Cystatin C	456	0.739004
MetAgeFormer vs Cystatin C	Atrial fibrillation	Cystatin C	457	0.73872
MetAgeFormer vs Cystatin C	Atrial fibrillation	Cystatin C	458	0.736878
MetAgeFormer vs Cystatin C	Atrial fibrillation	Cystatin C	459	0.740583
MetAgeFormer vs Cystatin C	Atrial fibrillation	Cystatin C	460	0.737292
MetAgeFormer vs Cystatin C	Atrial fibrillation	Cystatin C	461	0.73703
MetAgeFormer vs Cystatin C	Atrial fibrillation	Cystatin C	462	0.72956
MetAgeFormer vs Cystatin C	Atrial fibrillation	Cystatin C	463	0.738972
MetAgeFormer vs Cystatin C	Atrial fibrillation	Cystatin C	464	0.726613
MetAgeFormer vs Cystatin C	Atrial fibrillation	Cystatin C	465	0.740481
MetAgeFormer vs Cystatin C	Atrial fibrillation	Cystatin C	466	0.743001
MetAgeFormer vs Cystatin C	Atrial fibrillation	Cystatin C	467	0.731834
MetAgeFormer vs Cystatin C	Atrial fibrillation	Cystatin C	468	0.736209
MetAgeFormer vs Cystatin C	Atrial fibrillation	Cystatin C	469	0.7388
MetAgeFormer vs Cystatin C	Atrial fibrillation	Cystatin C	470	0.740006
MetAgeFormer vs Cystatin C	Atrial fibrillation	Cystatin C	471	0.733501
MetAgeFormer vs Cystatin C	Atrial fibrillation	Cystatin C	472	0.737212
MetAgeFormer vs Cystatin C	Atrial fibrillation	Cystatin C	473	0.731652
MetAgeFormer vs Cystatin C	Atrial fibrillation	Cystatin C	474	0.733783
MetAgeFormer vs Cystatin C	Atrial fibrillation	Cystatin C	475	0.737998
MetAgeFormer vs Cystatin C	Atrial fibrillation	Cystatin C	476	0.741891
MetAgeFormer vs Cystatin C	Atrial fibrillation	Cystatin C	477	0.740249
MetAgeFormer vs Cystatin C	Atrial fibrillation	Cystatin C	478	0.7333
MetAgeFormer vs Cystatin C	Atrial fibrillation	Cystatin C	479	0.733993
MetAgeFormer vs Cystatin C	Atrial fibrillation	Cystatin C	480	0.740285
MetAgeFormer vs Cystatin C	Atrial fibrillation	Cystatin C	481	0.73334
MetAgeFormer vs Cystatin C	Atrial fibrillation	Cystatin C	482	0.734111
MetAgeFormer vs Cystatin C	Atrial fibrillation	Cystatin C	483	0.741683
MetAgeFormer vs Cystatin C	Atrial fibrillation	Cystatin C	484	0.734305
MetAgeFormer vs Cystatin C	Atrial fibrillation	Cystatin C	485	0.733455
MetAgeFormer vs Cystatin C	Atrial fibrillation	Cystatin C	486	0.739425
MetAgeFormer vs Cystatin C	Atrial fibrillation	Cystatin C	487	0.746773
MetAgeFormer vs Cystatin C	Atrial fibrillation	Cystatin C	488	0.736078
MetAgeFormer vs Cystatin C	Atrial fibrillation	Cystatin C	489	0.737645
MetAgeFormer vs Cystatin C	Atrial fibrillation	Cystatin C	490	0.731863
MetAgeFormer vs Cystatin C	Atrial fibrillation	Cystatin C	491	0.733368
MetAgeFormer vs Cystatin C	Atrial fibrillation	Cystatin C	492	0.729265
MetAgeFormer vs Cystatin C	Atrial fibrillation	Cystatin C	493	0.729675
MetAgeFormer vs Cystatin C	Atrial fibrillation	Cystatin C	494	0.73018
MetAgeFormer vs Cystatin C	Atrial fibrillation	Cystatin C	495	0.730573
MetAgeFormer vs Cystatin C	Atrial fibrillation	Cystatin C	496	0.73054
MetAgeFormer vs Cystatin C	Atrial fibrillation	Cystatin C	497	0.735058
MetAgeFormer vs Cystatin C	Atrial fibrillation	Cystatin C	498	0.738213
MetAgeFormer vs Cystatin C	Atrial fibrillation	Cystatin C	499	0.730818
MetAgeFormer vs Cystatin C	Atrial fibrillation	Cystatin C	500	0.737506
MetAgeFormer vs Cystatin C	Atrial fibrillation	Cystatin C	501	0.734353
MetAgeFormer vs Cystatin C	Atrial fibrillation	Cystatin C	502	0.731404
MetAgeFormer vs Cystatin C	Atrial fibrillation	Cystatin C	503	0.739841
MetAgeFormer vs Cystatin C	Atrial fibrillation	Cystatin C	504	0.732314
MetAgeFormer vs Cystatin C	Atrial fibrillation	Cystatin C	505	0.735387
MetAgeFormer vs Cystatin C	Atrial fibrillation	Cystatin C	506	0.729939
MetAgeFormer vs Cystatin C	Atrial fibrillation	Cystatin C	507	0.729291
MetAgeFormer vs Cystatin C	Atrial fibrillation	Cystatin C	508	0.74058
MetAgeFormer vs Cystatin C	Atrial fibrillation	Cystatin C	509	0.73706
MetAgeFormer vs Cystatin C	Atrial fibrillation	Cystatin C	510	0.737839
MetAgeFormer vs Cystatin C	Atrial fibrillation	Cystatin C	511	0.735142
MetAgeFormer vs Cystatin C	Atrial fibrillation	Cystatin C	512	0.737046
MetAgeFormer vs Cystatin C	Atrial fibrillation	Cystatin C	513	0.742583
MetAgeFormer vs Cystatin C	Atrial fibrillation	Cystatin C	514	0.73903
MetAgeFormer vs Cystatin C	Atrial fibrillation	Cystatin C	515	0.734256
MetAgeFormer vs Cystatin C	Atrial fibrillation	Cystatin C	516	0.741679
MetAgeFormer vs Cystatin C	Atrial fibrillation	Cystatin C	517	0.73551
MetAgeFormer vs Cystatin C	Atrial fibrillation	Cystatin C	518	0.736133
MetAgeFormer vs Cystatin C	Atrial fibrillation	Cystatin C	519	0.732688
MetAgeFormer vs Cystatin C	Atrial fibrillation	Cystatin C	520	0.746794
MetAgeFormer vs Cystatin C	Atrial fibrillation	Cystatin C	521	0.735076
MetAgeFormer vs Cystatin C	Atrial fibrillation	Cystatin C	522	0.740301
MetAgeFormer vs Cystatin C	Atrial fibrillation	Cystatin C	523	0.73354
MetAgeFormer vs Cystatin C	Atrial fibrillation	Cystatin C	524	0.733836
MetAgeFormer vs Cystatin C	Atrial fibrillation	Cystatin C	525	0.7341
MetAgeFormer vs Cystatin C	Atrial fibrillation	Cystatin C	526	0.735697
MetAgeFormer vs Cystatin C	Atrial fibrillation	Cystatin C	527	0.731219
MetAgeFormer vs Cystatin C	Atrial fibrillation	Cystatin C	528	0.727861
MetAgeFormer vs Cystatin C	Atrial fibrillation	Cystatin C	529	0.726009
MetAgeFormer vs Cystatin C	Atrial fibrillation	Cystatin C	530	0.737699
MetAgeFormer vs Cystatin C	Atrial fibrillation	Cystatin C	531	0.734297
MetAgeFormer vs Cystatin C	Atrial fibrillation	Cystatin C	532	0.732069
MetAgeFormer vs Cystatin C	Atrial fibrillation	Cystatin C	533	0.737948
MetAgeFormer vs Cystatin C	Atrial fibrillation	Cystatin C	534	0.740542
MetAgeFormer vs Cystatin C	Atrial fibrillation	Cystatin C	535	0.740085
MetAgeFormer vs Cystatin C	Atrial fibrillation	Cystatin C	536	0.724377
MetAgeFormer vs Cystatin C	Atrial fibrillation	Cystatin C	537	0.733468
MetAgeFormer vs Cystatin C	Atrial fibrillation	Cystatin C	538	0.732342
MetAgeFormer vs Cystatin C	Atrial fibrillation	Cystatin C	539	0.732273
MetAgeFormer vs Cystatin C	Atrial fibrillation	Cystatin C	540	0.74213
MetAgeFormer vs Cystatin C	Atrial fibrillation	Cystatin C	541	0.735478
MetAgeFormer vs Cystatin C	Atrial fibrillation	Cystatin C	542	0.737616
MetAgeFormer vs Cystatin C	Atrial fibrillation	Cystatin C	543	0.739232
MetAgeFormer vs Cystatin C	Atrial fibrillation	Cystatin C	544	0.73078
MetAgeFormer vs Cystatin C	Atrial fibrillation	Cystatin C	545	0.739045
MetAgeFormer vs Cystatin C	Atrial fibrillation	Cystatin C	546	0.738874
MetAgeFormer vs Cystatin C	Atrial fibrillation	Cystatin C	547	0.740057
MetAgeFormer vs Cystatin C	Atrial fibrillation	Cystatin C	548	0.734196
MetAgeFormer vs Cystatin C	Atrial fibrillation	Cystatin C	549	0.733571
MetAgeFormer vs Cystatin C	Atrial fibrillation	Cystatin C	550	0.732907
MetAgeFormer vs Cystatin C	Atrial fibrillation	Cystatin C	551	0.728506
MetAgeFormer vs Cystatin C	Atrial fibrillation	Cystatin C	552	0.732675
MetAgeFormer vs Cystatin C	Atrial fibrillation	Cystatin C	553	0.742273
MetAgeFormer vs Cystatin C	Atrial fibrillation	Cystatin C	554	0.726937
MetAgeFormer vs Cystatin C	Atrial fibrillation	Cystatin C	555	0.736476
MetAgeFormer vs Cystatin C	Atrial fibrillation	Cystatin C	556	0.734202
MetAgeFormer vs Cystatin C	Atrial fibrillation	Cystatin C	557	0.740481
MetAgeFormer vs Cystatin C	Atrial fibrillation	Cystatin C	558	0.736729
MetAgeFormer vs Cystatin C	Atrial fibrillation	Cystatin C	559	0.73125
MetAgeFormer vs Cystatin C	Atrial fibrillation	Cystatin C	560	0.736671
MetAgeFormer vs Cystatin C	Atrial fibrillation	Cystatin C	561	0.735217
MetAgeFormer vs Cystatin C	Atrial fibrillation	Cystatin C	562	0.740155
MetAgeFormer vs Cystatin C	Atrial fibrillation	Cystatin C	563	0.728474
MetAgeFormer vs Cystatin C	Atrial fibrillation	Cystatin C	564	0.744692
MetAgeFormer vs Cystatin C	Atrial fibrillation	Cystatin C	565	0.737752
MetAgeFormer vs Cystatin C	Atrial fibrillation	Cystatin C	566	0.733052
MetAgeFormer vs Cystatin C	Atrial fibrillation	Cystatin C	567	0.742616
MetAgeFormer vs Cystatin C	Atrial fibrillation	Cystatin C	568	0.736618
MetAgeFormer vs Cystatin C	Atrial fibrillation	Cystatin C	569	0.740641
MetAgeFormer vs Cystatin C	Atrial fibrillation	Cystatin C	570	0.731773
MetAgeFormer vs Cystatin C	Atrial fibrillation	Cystatin C	571	0.73557
MetAgeFormer vs Cystatin C	Atrial fibrillation	Cystatin C	572	0.736406
MetAgeFormer vs Cystatin C	Atrial fibrillation	Cystatin C	573	0.73546
MetAgeFormer vs Cystatin C	Atrial fibrillation	Cystatin C	574	0.738491
MetAgeFormer vs Cystatin C	Atrial fibrillation	Cystatin C	575	0.736655
MetAgeFormer vs Cystatin C	Atrial fibrillation	Cystatin C	576	0.73909
MetAgeFormer vs Cystatin C	Atrial fibrillation	Cystatin C	577	0.731118
MetAgeFormer vs Cystatin C	Atrial fibrillation	Cystatin C	578	0.742924
MetAgeFormer vs Cystatin C	Atrial fibrillation	Cystatin C	579	0.738307
MetAgeFormer vs Cystatin C	Atrial fibrillation	Cystatin C	580	0.736198
MetAgeFormer vs Cystatin C	Atrial fibrillation	Cystatin C	581	0.742999
MetAgeFormer vs Cystatin C	Atrial fibrillation	Cystatin C	582	0.729307
MetAgeFormer vs Cystatin C	Atrial fibrillation	Cystatin C	583	0.736023
MetAgeFormer vs Cystatin C	Atrial fibrillation	Cystatin C	584	0.736903
MetAgeFormer vs Cystatin C	Atrial fibrillation	Cystatin C	585	0.737392
MetAgeFormer vs Cystatin C	Atrial fibrillation	Cystatin C	586	0.737222
MetAgeFormer vs Cystatin C	Atrial fibrillation	Cystatin C	587	0.739591
MetAgeFormer vs Cystatin C	Atrial fibrillation	Cystatin C	588	0.728965
MetAgeFormer vs Cystatin C	Atrial fibrillation	Cystatin C	589	0.736961
MetAgeFormer vs Cystatin C	Atrial fibrillation	Cystatin C	590	0.74002
MetAgeFormer vs Cystatin C	Atrial fibrillation	Cystatin C	591	0.734125
MetAgeFormer vs Cystatin C	Atrial fibrillation	Cystatin C	592	0.742317
MetAgeFormer vs Cystatin C	Atrial fibrillation	Cystatin C	593	0.742969
MetAgeFormer vs Cystatin C	Atrial fibrillation	Cystatin C	594	0.73788
MetAgeFormer vs Cystatin C	Atrial fibrillation	Cystatin C	595	0.739341
MetAgeFormer vs Cystatin C	Atrial fibrillation	Cystatin C	596	0.735545
MetAgeFormer vs Cystatin C	Atrial fibrillation	Cystatin C	597	0.733982
MetAgeFormer vs Cystatin C	Atrial fibrillation	Cystatin C	598	0.738796
MetAgeFormer vs Cystatin C	Atrial fibrillation	Cystatin C	599	0.731279
MetAgeFormer vs Cystatin C	Atrial fibrillation	Cystatin C	600	0.731846
MetAgeFormer vs Cystatin C	Atrial fibrillation	Cystatin C	601	0.748693
MetAgeFormer vs Cystatin C	Atrial fibrillation	Cystatin C	602	0.731259
MetAgeFormer vs Cystatin C	Atrial fibrillation	Cystatin C	603	0.7413
MetAgeFormer vs Cystatin C	Atrial fibrillation	Cystatin C	604	0.734752
MetAgeFormer vs Cystatin C	Atrial fibrillation	Cystatin C	605	0.745575
MetAgeFormer vs Cystatin C	Atrial fibrillation	Cystatin C	606	0.739419
MetAgeFormer vs Cystatin C	Atrial fibrillation	Cystatin C	607	0.740887
MetAgeFormer vs Cystatin C	Atrial fibrillation	Cystatin C	608	0.741411
MetAgeFormer vs Cystatin C	Atrial fibrillation	Cystatin C	609	0.727782
MetAgeFormer vs Cystatin C	Atrial fibrillation	Cystatin C	610	0.73532
MetAgeFormer vs Cystatin C	Atrial fibrillation	Cystatin C	611	0.737268
MetAgeFormer vs Cystatin C	Atrial fibrillation	Cystatin C	612	0.732891
MetAgeFormer vs Cystatin C	Atrial fibrillation	Cystatin C	613	0.73312
MetAgeFormer vs Cystatin C	Atrial fibrillation	Cystatin C	614	0.740655
MetAgeFormer vs Cystatin C	Atrial fibrillation	Cystatin C	615	0.743645
MetAgeFormer vs Cystatin C	Atrial fibrillation	Cystatin C	616	0.733087
MetAgeFormer vs Cystatin C	Atrial fibrillation	Cystatin C	617	0.737012
MetAgeFormer vs Cystatin C	Atrial fibrillation	Cystatin C	618	0.732884
MetAgeFormer vs Cystatin C	Atrial fibrillation	Cystatin C	619	0.735694
MetAgeFormer vs Cystatin C	Atrial fibrillation	Cystatin C	620	0.740745
MetAgeFormer vs Cystatin C	Atrial fibrillation	Cystatin C	621	0.737599
MetAgeFormer vs Cystatin C	Atrial fibrillation	Cystatin C	622	0.735402
MetAgeFormer vs Cystatin C	Atrial fibrillation	Cystatin C	623	0.733154
MetAgeFormer vs Cystatin C	Atrial fibrillation	Cystatin C	624	0.733859
MetAgeFormer vs Cystatin C	Atrial fibrillation	Cystatin C	625	0.739823
MetAgeFormer vs Cystatin C	Atrial fibrillation	Cystatin C	626	0.738231
MetAgeFormer vs Cystatin C	Atrial fibrillation	Cystatin C	627	0.734493
MetAgeFormer vs Cystatin C	Atrial fibrillation	Cystatin C	628	0.736593
MetAgeFormer vs Cystatin C	Atrial fibrillation	Cystatin C	629	0.739802
MetAgeFormer vs Cystatin C	Atrial fibrillation	Cystatin C	630	0.736255
MetAgeFormer vs Cystatin C	Atrial fibrillation	Cystatin C	631	0.737752
MetAgeFormer vs Cystatin C	Atrial fibrillation	Cystatin C	632	0.73804
MetAgeFormer vs Cystatin C	Atrial fibrillation	Cystatin C	633	0.740381
MetAgeFormer vs Cystatin C	Atrial fibrillation	Cystatin C	634	0.730091
MetAgeFormer vs Cystatin C	Atrial fibrillation	Cystatin C	635	0.734711
MetAgeFormer vs Cystatin C	Atrial fibrillation	Cystatin C	636	0.73548
MetAgeFormer vs Cystatin C	Atrial fibrillation	Cystatin C	637	0.738019
MetAgeFormer vs Cystatin C	Atrial fibrillation	Cystatin C	638	0.732829
MetAgeFormer vs Cystatin C	Atrial fibrillation	Cystatin C	639	0.729057
MetAgeFormer vs Cystatin C	Atrial fibrillation	Cystatin C	640	0.74049
MetAgeFormer vs Cystatin C	Atrial fibrillation	Cystatin C	641	0.735988
MetAgeFormer vs Cystatin C	Atrial fibrillation	Cystatin C	642	0.73397
MetAgeFormer vs Cystatin C	Atrial fibrillation	Cystatin C	643	0.73808
MetAgeFormer vs Cystatin C	Atrial fibrillation	Cystatin C	644	0.737223
MetAgeFormer vs Cystatin C	Atrial fibrillation	Cystatin C	645	0.735929
MetAgeFormer vs Cystatin C	Atrial fibrillation	Cystatin C	646	0.739945
MetAgeFormer vs Cystatin C	Atrial fibrillation	Cystatin C	647	0.73746
MetAgeFormer vs Cystatin C	Atrial fibrillation	Cystatin C	648	0.739033
MetAgeFormer vs Cystatin C	Atrial fibrillation	Cystatin C	649	0.741761
MetAgeFormer vs Cystatin C	Atrial fibrillation	Cystatin C	650	0.743479
MetAgeFormer vs Cystatin C	Atrial fibrillation	Cystatin C	651	0.734033
MetAgeFormer vs Cystatin C	Atrial fibrillation	Cystatin C	652	0.737239
MetAgeFormer vs Cystatin C	Atrial fibrillation	Cystatin C	653	0.739043
MetAgeFormer vs Cystatin C	Atrial fibrillation	Cystatin C	654	0.734108
MetAgeFormer vs Cystatin C	Atrial fibrillation	Cystatin C	655	0.741646
MetAgeFormer vs Cystatin C	Atrial fibrillation	Cystatin C	656	0.741625
MetAgeFormer vs Cystatin C	Atrial fibrillation	Cystatin C	657	0.742901
MetAgeFormer vs Cystatin C	Atrial fibrillation	Cystatin C	658	0.733412
MetAgeFormer vs Cystatin C	Atrial fibrillation	Cystatin C	659	0.730627
MetAgeFormer vs Cystatin C	Atrial fibrillation	Cystatin C	660	0.731155
MetAgeFormer vs Cystatin C	Atrial fibrillation	Cystatin C	661	0.735498
MetAgeFormer vs Cystatin C	Atrial fibrillation	Cystatin C	662	0.733454
MetAgeFormer vs Cystatin C	Atrial fibrillation	Cystatin C	663	0.734314
MetAgeFormer vs Cystatin C	Atrial fibrillation	Cystatin C	664	0.727577
MetAgeFormer vs Cystatin C	Atrial fibrillation	Cystatin C	665	0.724595
MetAgeFormer vs Cystatin C	Atrial fibrillation	Cystatin C	666	0.736826
MetAgeFormer vs Cystatin C	Atrial fibrillation	Cystatin C	667	0.732224
MetAgeFormer vs Cystatin C	Atrial fibrillation	Cystatin C	668	0.741822
MetAgeFormer vs Cystatin C	Atrial fibrillation	Cystatin C	669	0.740012
MetAgeFormer vs Cystatin C	Atrial fibrillation	Cystatin C	670	0.735816
MetAgeFormer vs Cystatin C	Atrial fibrillation	Cystatin C	671	0.736709
MetAgeFormer vs Cystatin C	Atrial fibrillation	Cystatin C	672	0.742846
MetAgeFormer vs Cystatin C	Atrial fibrillation	Cystatin C	673	0.736318
MetAgeFormer vs Cystatin C	Atrial fibrillation	Cystatin C	674	0.739996
MetAgeFormer vs Cystatin C	Atrial fibrillation	Cystatin C	675	0.740113
MetAgeFormer vs Cystatin C	Atrial fibrillation	Cystatin C	676	0.737953
MetAgeFormer vs Cystatin C	Atrial fibrillation	Cystatin C	677	0.733381
MetAgeFormer vs Cystatin C	Atrial fibrillation	Cystatin C	678	0.742318
MetAgeFormer vs Cystatin C	Atrial fibrillation	Cystatin C	679	0.735171
MetAgeFormer vs Cystatin C	Atrial fibrillation	Cystatin C	680	0.734611
MetAgeFormer vs Cystatin C	Atrial fibrillation	Cystatin C	681	0.741251
MetAgeFormer vs Cystatin C	Atrial fibrillation	Cystatin C	682	0.73489
MetAgeFormer vs Cystatin C	Atrial fibrillation	Cystatin C	683	0.742952
MetAgeFormer vs Cystatin C	Atrial fibrillation	Cystatin C	684	0.739926
MetAgeFormer vs Cystatin C	Atrial fibrillation	Cystatin C	685	0.735768
MetAgeFormer vs Cystatin C	Atrial fibrillation	Cystatin C	686	0.736823
MetAgeFormer vs Cystatin C	Atrial fibrillation	Cystatin C	687	0.730589
MetAgeFormer vs Cystatin C	Atrial fibrillation	Cystatin C	688	0.740178
MetAgeFormer vs Cystatin C	Atrial fibrillation	Cystatin C	689	0.73731
MetAgeFormer vs Cystatin C	Atrial fibrillation	Cystatin C	690	0.736243
MetAgeFormer vs Cystatin C	Atrial fibrillation	Cystatin C	691	0.739383
MetAgeFormer vs Cystatin C	Atrial fibrillation	Cystatin C	692	0.734808
MetAgeFormer vs Cystatin C	Atrial fibrillation	Cystatin C	693	0.736338
MetAgeFormer vs Cystatin C	Atrial fibrillation	Cystatin C	694	0.733513
MetAgeFormer vs Cystatin C	Atrial fibrillation	Cystatin C	695	0.741639
MetAgeFormer vs Cystatin C	Atrial fibrillation	Cystatin C	696	0.735084
MetAgeFormer vs Cystatin C	Atrial fibrillation	Cystatin C	697	0.740878
MetAgeFormer vs Cystatin C	Atrial fibrillation	Cystatin C	698	0.732568
MetAgeFormer vs Cystatin C	Atrial fibrillation	Cystatin C	699	0.737807
MetAgeFormer vs Cystatin C	Atrial fibrillation	Cystatin C	700	0.740169
MetAgeFormer vs Cystatin C	Atrial fibrillation	Cystatin C	701	0.74416
MetAgeFormer vs Cystatin C	Atrial fibrillation	Cystatin C	702	0.740369
MetAgeFormer vs Cystatin C	Atrial fibrillation	Cystatin C	703	0.742719
MetAgeFormer vs Cystatin C	Atrial fibrillation	Cystatin C	704	0.740793
MetAgeFormer vs Cystatin C	Atrial fibrillation	Cystatin C	705	0.733558
MetAgeFormer vs Cystatin C	Atrial fibrillation	Cystatin C	706	0.736358
MetAgeFormer vs Cystatin C	Atrial fibrillation	Cystatin C	707	0.732095
MetAgeFormer vs Cystatin C	Atrial fibrillation	Cystatin C	708	0.739656
MetAgeFormer vs Cystatin C	Atrial fibrillation	Cystatin C	709	0.735524
MetAgeFormer vs Cystatin C	Atrial fibrillation	Cystatin C	710	0.742105
MetAgeFormer vs Cystatin C	Atrial fibrillation	Cystatin C	711	0.733114
MetAgeFormer vs Cystatin C	Atrial fibrillation	Cystatin C	712	0.735874
MetAgeFormer vs Cystatin C	Atrial fibrillation	Cystatin C	713	0.740848
MetAgeFormer vs Cystatin C	Atrial fibrillation	Cystatin C	714	0.728655
MetAgeFormer vs Cystatin C	Atrial fibrillation	Cystatin C	715	0.728528
MetAgeFormer vs Cystatin C	Atrial fibrillation	Cystatin C	716	0.739617
MetAgeFormer vs Cystatin C	Atrial fibrillation	Cystatin C	717	0.738244
MetAgeFormer vs Cystatin C	Atrial fibrillation	Cystatin C	718	0.734862
MetAgeFormer vs Cystatin C	Atrial fibrillation	Cystatin C	719	0.743317
MetAgeFormer vs Cystatin C	Atrial fibrillation	Cystatin C	720	0.742963
MetAgeFormer vs Cystatin C	Atrial fibrillation	Cystatin C	721	0.730353
MetAgeFormer vs Cystatin C	Atrial fibrillation	Cystatin C	722	0.731556
MetAgeFormer vs Cystatin C	Atrial fibrillation	Cystatin C	723	0.732371
MetAgeFormer vs Cystatin C	Atrial fibrillation	Cystatin C	724	0.731198
MetAgeFormer vs Cystatin C	Atrial fibrillation	Cystatin C	725	0.735335
MetAgeFormer vs Cystatin C	Atrial fibrillation	Cystatin C	726	0.736482
MetAgeFormer vs Cystatin C	Atrial fibrillation	Cystatin C	727	0.736114
MetAgeFormer vs Cystatin C	Atrial fibrillation	Cystatin C	728	0.734728
MetAgeFormer vs Cystatin C	Atrial fibrillation	Cystatin C	729	0.731199
MetAgeFormer vs Cystatin C	Atrial fibrillation	Cystatin C	730	0.732012
MetAgeFormer vs Cystatin C	Atrial fibrillation	Cystatin C	731	0.737423
MetAgeFormer vs Cystatin C	Atrial fibrillation	Cystatin C	732	0.742902
MetAgeFormer vs Cystatin C	Atrial fibrillation	Cystatin C	733	0.742891
MetAgeFormer vs Cystatin C	Atrial fibrillation	Cystatin C	734	0.73774
MetAgeFormer vs Cystatin C	Atrial fibrillation	Cystatin C	735	0.734598
MetAgeFormer vs Cystatin C	Atrial fibrillation	Cystatin C	736	0.731169
MetAgeFormer vs Cystatin C	Atrial fibrillation	Cystatin C	737	0.734786
MetAgeFormer vs Cystatin C	Atrial fibrillation	Cystatin C	738	0.734747
MetAgeFormer vs Cystatin C	Atrial fibrillation	Cystatin C	739	0.74013
MetAgeFormer vs Cystatin C	Atrial fibrillation	Cystatin C	740	0.73452
MetAgeFormer vs Cystatin C	Atrial fibrillation	Cystatin C	741	0.737357
MetAgeFormer vs Cystatin C	Atrial fibrillation	Cystatin C	742	0.737445
MetAgeFormer vs Cystatin C	Atrial fibrillation	Cystatin C	743	0.735552
MetAgeFormer vs Cystatin C	Atrial fibrillation	Cystatin C	744	0.736385
MetAgeFormer vs Cystatin C	Atrial fibrillation	Cystatin C	745	0.739822
MetAgeFormer vs Cystatin C	Atrial fibrillation	Cystatin C	746	0.736815
MetAgeFormer vs Cystatin C	Atrial fibrillation	Cystatin C	747	0.740198
MetAgeFormer vs Cystatin C	Atrial fibrillation	Cystatin C	748	0.743297
MetAgeFormer vs Cystatin C	Atrial fibrillation	Cystatin C	749	0.742269
MetAgeFormer vs Cystatin C	Atrial fibrillation	Cystatin C	750	0.738743
MetAgeFormer vs Cystatin C	Atrial fibrillation	Cystatin C	751	0.738406
MetAgeFormer vs Cystatin C	Atrial fibrillation	Cystatin C	752	0.738116
MetAgeFormer vs Cystatin C	Atrial fibrillation	Cystatin C	753	0.730835
MetAgeFormer vs Cystatin C	Atrial fibrillation	Cystatin C	754	0.732216
MetAgeFormer vs Cystatin C	Atrial fibrillation	Cystatin C	755	0.733974
MetAgeFormer vs Cystatin C	Atrial fibrillation	Cystatin C	756	0.740223
MetAgeFormer vs Cystatin C	Atrial fibrillation	Cystatin C	757	0.740155
MetAgeFormer vs Cystatin C	Atrial fibrillation	Cystatin C	758	0.740387
MetAgeFormer vs Cystatin C	Atrial fibrillation	Cystatin C	759	0.73275
MetAgeFormer vs Cystatin C	Atrial fibrillation	Cystatin C	760	0.74088
MetAgeFormer vs Cystatin C	Atrial fibrillation	Cystatin C	761	0.739072
MetAgeFormer vs Cystatin C	Atrial fibrillation	Cystatin C	762	0.737948
MetAgeFormer vs Cystatin C	Atrial fibrillation	Cystatin C	763	0.741113
MetAgeFormer vs Cystatin C	Atrial fibrillation	Cystatin C	764	0.724924
MetAgeFormer vs Cystatin C	Atrial fibrillation	Cystatin C	765	0.735528
MetAgeFormer vs Cystatin C	Atrial fibrillation	Cystatin C	766	0.73973
MetAgeFormer vs Cystatin C	Atrial fibrillation	Cystatin C	767	0.727834
MetAgeFormer vs Cystatin C	Atrial fibrillation	Cystatin C	768	0.733352
MetAgeFormer vs Cystatin C	Atrial fibrillation	Cystatin C	769	0.731902
MetAgeFormer vs Cystatin C	Atrial fibrillation	Cystatin C	770	0.737055
MetAgeFormer vs Cystatin C	Atrial fibrillation	Cystatin C	771	0.738205
MetAgeFormer vs Cystatin C	Atrial fibrillation	Cystatin C	772	0.745258
MetAgeFormer vs Cystatin C	Atrial fibrillation	Cystatin C	773	0.736065
MetAgeFormer vs Cystatin C	Atrial fibrillation	Cystatin C	774	0.737402
MetAgeFormer vs Cystatin C	Atrial fibrillation	Cystatin C	775	0.737009
MetAgeFormer vs Cystatin C	Atrial fibrillation	Cystatin C	776	0.73391
MetAgeFormer vs Cystatin C	Atrial fibrillation	Cystatin C	777	0.739384
MetAgeFormer vs Cystatin C	Atrial fibrillation	Cystatin C	778	0.738192
MetAgeFormer vs Cystatin C	Atrial fibrillation	Cystatin C	779	0.738874
MetAgeFormer vs Cystatin C	Atrial fibrillation	Cystatin C	780	0.73306
MetAgeFormer vs Cystatin C	Atrial fibrillation	Cystatin C	781	0.725404
MetAgeFormer vs Cystatin C	Atrial fibrillation	Cystatin C	782	0.737287
MetAgeFormer vs Cystatin C	Atrial fibrillation	Cystatin C	783	0.736701
MetAgeFormer vs Cystatin C	Atrial fibrillation	Cystatin C	784	0.732438
MetAgeFormer vs Cystatin C	Atrial fibrillation	Cystatin C	785	0.736485
MetAgeFormer vs Cystatin C	Atrial fibrillation	Cystatin C	786	0.737785
MetAgeFormer vs Cystatin C	Atrial fibrillation	Cystatin C	787	0.742415
MetAgeFormer vs Cystatin C	Atrial fibrillation	Cystatin C	788	0.733855
MetAgeFormer vs Cystatin C	Atrial fibrillation	Cystatin C	789	0.730645
MetAgeFormer vs Cystatin C	Atrial fibrillation	Cystatin C	790	0.735501
MetAgeFormer vs Cystatin C	Atrial fibrillation	Cystatin C	791	0.743743
MetAgeFormer vs Cystatin C	Atrial fibrillation	Cystatin C	792	0.734664
MetAgeFormer vs Cystatin C	Atrial fibrillation	Cystatin C	793	0.732464
MetAgeFormer vs Cystatin C	Atrial fibrillation	Cystatin C	794	0.734593
MetAgeFormer vs Cystatin C	Atrial fibrillation	Cystatin C	795	0.735719
MetAgeFormer vs Cystatin C	Atrial fibrillation	Cystatin C	796	0.732659
MetAgeFormer vs Cystatin C	Atrial fibrillation	Cystatin C	797	0.730269
MetAgeFormer vs Cystatin C	Atrial fibrillation	Cystatin C	798	0.73501
MetAgeFormer vs Cystatin C	Atrial fibrillation	Cystatin C	799	0.731323
MetAgeFormer vs Cystatin C	Atrial fibrillation	Cystatin C	800	0.74239
MetAgeFormer vs Cystatin C	Atrial fibrillation	Cystatin C	801	0.739622
MetAgeFormer vs Cystatin C	Atrial fibrillation	Cystatin C	802	0.741831
MetAgeFormer vs Cystatin C	Atrial fibrillation	Cystatin C	803	0.730668
MetAgeFormer vs Cystatin C	Atrial fibrillation	Cystatin C	804	0.74042
MetAgeFormer vs Cystatin C	Atrial fibrillation	Cystatin C	805	0.736099
MetAgeFormer vs Cystatin C	Atrial fibrillation	Cystatin C	806	0.729379
MetAgeFormer vs Cystatin C	Atrial fibrillation	Cystatin C	807	0.73831
MetAgeFormer vs Cystatin C	Atrial fibrillation	Cystatin C	808	0.737473
MetAgeFormer vs Cystatin C	Atrial fibrillation	Cystatin C	809	0.731497
MetAgeFormer vs Cystatin C	Atrial fibrillation	Cystatin C	810	0.744728
MetAgeFormer vs Cystatin C	Atrial fibrillation	Cystatin C	811	0.72766
MetAgeFormer vs Cystatin C	Atrial fibrillation	Cystatin C	812	0.739485
MetAgeFormer vs Cystatin C	Atrial fibrillation	Cystatin C	813	0.728331
MetAgeFormer vs Cystatin C	Atrial fibrillation	Cystatin C	814	0.735246
MetAgeFormer vs Cystatin C	Atrial fibrillation	Cystatin C	815	0.742686
MetAgeFormer vs Cystatin C	Atrial fibrillation	Cystatin C	816	0.729928
MetAgeFormer vs Cystatin C	Atrial fibrillation	Cystatin C	817	0.738593
MetAgeFormer vs Cystatin C	Atrial fibrillation	Cystatin C	818	0.739678
MetAgeFormer vs Cystatin C	Atrial fibrillation	Cystatin C	819	0.73351
MetAgeFormer vs Cystatin C	Atrial fibrillation	Cystatin C	820	0.732185
MetAgeFormer vs Cystatin C	Atrial fibrillation	Cystatin C	821	0.738381
MetAgeFormer vs Cystatin C	Atrial fibrillation	Cystatin C	822	0.736914
MetAgeFormer vs Cystatin C	Atrial fibrillation	Cystatin C	823	0.735335
MetAgeFormer vs Cystatin C	Atrial fibrillation	Cystatin C	824	0.735854
MetAgeFormer vs Cystatin C	Atrial fibrillation	Cystatin C	825	0.731884
MetAgeFormer vs Cystatin C	Atrial fibrillation	Cystatin C	826	0.733868
MetAgeFormer vs Cystatin C	Atrial fibrillation	Cystatin C	827	0.739607
MetAgeFormer vs Cystatin C	Atrial fibrillation	Cystatin C	828	0.73914
MetAgeFormer vs Cystatin C	Atrial fibrillation	Cystatin C	829	0.734301
MetAgeFormer vs Cystatin C	Atrial fibrillation	Cystatin C	830	0.734013
MetAgeFormer vs Cystatin C	Atrial fibrillation	Cystatin C	831	0.73758
MetAgeFormer vs Cystatin C	Atrial fibrillation	Cystatin C	832	0.740397
MetAgeFormer vs Cystatin C	Atrial fibrillation	Cystatin C	833	0.734037
MetAgeFormer vs Cystatin C	Atrial fibrillation	Cystatin C	834	0.736752
MetAgeFormer vs Cystatin C	Atrial fibrillation	Cystatin C	835	0.733347
MetAgeFormer vs Cystatin C	Atrial fibrillation	Cystatin C	836	0.744342
MetAgeFormer vs Cystatin C	Atrial fibrillation	Cystatin C	837	0.731726
MetAgeFormer vs Cystatin C	Atrial fibrillation	Cystatin C	838	0.730636
MetAgeFormer vs Cystatin C	Atrial fibrillation	Cystatin C	839	0.732776
MetAgeFormer vs Cystatin C	Atrial fibrillation	Cystatin C	840	0.737147
MetAgeFormer vs Cystatin C	Atrial fibrillation	Cystatin C	841	0.738625
MetAgeFormer vs Cystatin C	Atrial fibrillation	Cystatin C	842	0.737996
MetAgeFormer vs Cystatin C	Atrial fibrillation	Cystatin C	843	0.732968
MetAgeFormer vs Cystatin C	Atrial fibrillation	Cystatin C	844	0.741838
MetAgeFormer vs Cystatin C	Atrial fibrillation	Cystatin C	845	0.733602
MetAgeFormer vs Cystatin C	Atrial fibrillation	Cystatin C	846	0.739506
MetAgeFormer vs Cystatin C	Atrial fibrillation	Cystatin C	847	0.739613
MetAgeFormer vs Cystatin C	Atrial fibrillation	Cystatin C	848	0.74306
MetAgeFormer vs Cystatin C	Atrial fibrillation	Cystatin C	849	0.737367
MetAgeFormer vs Cystatin C	Atrial fibrillation	Cystatin C	850	0.736672
MetAgeFormer vs Cystatin C	Atrial fibrillation	Cystatin C	851	0.738294
MetAgeFormer vs Cystatin C	Atrial fibrillation	Cystatin C	852	0.740808
MetAgeFormer vs Cystatin C	Atrial fibrillation	Cystatin C	853	0.739558
MetAgeFormer vs Cystatin C	Atrial fibrillation	Cystatin C	854	0.734854
MetAgeFormer vs Cystatin C	Atrial fibrillation	Cystatin C	855	0.737763
MetAgeFormer vs Cystatin C	Atrial fibrillation	Cystatin C	856	0.742008
MetAgeFormer vs Cystatin C	Atrial fibrillation	Cystatin C	857	0.728489
MetAgeFormer vs Cystatin C	Atrial fibrillation	Cystatin C	858	0.736697
MetAgeFormer vs Cystatin C	Atrial fibrillation	Cystatin C	859	0.734375
MetAgeFormer vs Cystatin C	Atrial fibrillation	Cystatin C	860	0.737659
MetAgeFormer vs Cystatin C	Atrial fibrillation	Cystatin C	861	0.73925
MetAgeFormer vs Cystatin C	Atrial fibrillation	Cystatin C	862	0.737737
MetAgeFormer vs Cystatin C	Atrial fibrillation	Cystatin C	863	0.735513
MetAgeFormer vs Cystatin C	Atrial fibrillation	Cystatin C	864	0.732148
MetAgeFormer vs Cystatin C	Atrial fibrillation	Cystatin C	865	0.743274
MetAgeFormer vs Cystatin C	Atrial fibrillation	Cystatin C	866	0.73884
MetAgeFormer vs Cystatin C	Atrial fibrillation	Cystatin C	867	0.731107
MetAgeFormer vs Cystatin C	Atrial fibrillation	Cystatin C	868	0.734464
MetAgeFormer vs Cystatin C	Atrial fibrillation	Cystatin C	869	0.73375
MetAgeFormer vs Cystatin C	Atrial fibrillation	Cystatin C	870	0.737238
MetAgeFormer vs Cystatin C	Atrial fibrillation	Cystatin C	871	0.739384
MetAgeFormer vs Cystatin C	Atrial fibrillation	Cystatin C	872	0.737164
MetAgeFormer vs Cystatin C	Atrial fibrillation	Cystatin C	873	0.736991
MetAgeFormer vs Cystatin C	Atrial fibrillation	Cystatin C	874	0.735011
MetAgeFormer vs Cystatin C	Atrial fibrillation	Cystatin C	875	0.732095
MetAgeFormer vs Cystatin C	Atrial fibrillation	Cystatin C	876	0.738209
MetAgeFormer vs Cystatin C	Atrial fibrillation	Cystatin C	877	0.74203
MetAgeFormer vs Cystatin C	Atrial fibrillation	Cystatin C	878	0.733971
MetAgeFormer vs Cystatin C	Atrial fibrillation	Cystatin C	879	0.738961
MetAgeFormer vs Cystatin C	Atrial fibrillation	Cystatin C	880	0.732045
MetAgeFormer vs Cystatin C	Atrial fibrillation	Cystatin C	881	0.729555
MetAgeFormer vs Cystatin C	Atrial fibrillation	Cystatin C	882	0.736841
MetAgeFormer vs Cystatin C	Atrial fibrillation	Cystatin C	883	0.736876
MetAgeFormer vs Cystatin C	Atrial fibrillation	Cystatin C	884	0.737937
MetAgeFormer vs Cystatin C	Atrial fibrillation	Cystatin C	885	0.741878
MetAgeFormer vs Cystatin C	Atrial fibrillation	Cystatin C	886	0.731991
MetAgeFormer vs Cystatin C	Atrial fibrillation	Cystatin C	887	0.733096
MetAgeFormer vs Cystatin C	Atrial fibrillation	Cystatin C	888	0.741522
MetAgeFormer vs Cystatin C	Atrial fibrillation	Cystatin C	889	0.743708
MetAgeFormer vs Cystatin C	Atrial fibrillation	Cystatin C	890	0.733904
MetAgeFormer vs Cystatin C	Atrial fibrillation	Cystatin C	891	0.73284
MetAgeFormer vs Cystatin C	Atrial fibrillation	Cystatin C	892	0.742579
MetAgeFormer vs Cystatin C	Atrial fibrillation	Cystatin C	893	0.741067
MetAgeFormer vs Cystatin C	Atrial fibrillation	Cystatin C	894	0.731415
MetAgeFormer vs Cystatin C	Atrial fibrillation	Cystatin C	895	0.741985
MetAgeFormer vs Cystatin C	Atrial fibrillation	Cystatin C	896	0.732029
MetAgeFormer vs Cystatin C	Atrial fibrillation	Cystatin C	897	0.743928
MetAgeFormer vs Cystatin C	Atrial fibrillation	Cystatin C	898	0.742774
MetAgeFormer vs Cystatin C	Atrial fibrillation	Cystatin C	899	0.736528
MetAgeFormer vs Cystatin C	Atrial fibrillation	Cystatin C	900	0.73351
MetAgeFormer vs Cystatin C	Atrial fibrillation	Cystatin C	901	0.73082
MetAgeFormer vs Cystatin C	Atrial fibrillation	Cystatin C	902	0.741946
MetAgeFormer vs Cystatin C	Atrial fibrillation	Cystatin C	903	0.734544
MetAgeFormer vs Cystatin C	Atrial fibrillation	Cystatin C	904	0.740132
MetAgeFormer vs Cystatin C	Atrial fibrillation	Cystatin C	905	0.729875
MetAgeFormer vs Cystatin C	Atrial fibrillation	Cystatin C	906	0.734072
MetAgeFormer vs Cystatin C	Atrial fibrillation	Cystatin C	907	0.734789
MetAgeFormer vs Cystatin C	Atrial fibrillation	Cystatin C	908	0.73419
MetAgeFormer vs Cystatin C	Atrial fibrillation	Cystatin C	909	0.737773
MetAgeFormer vs Cystatin C	Atrial fibrillation	Cystatin C	910	0.732287
MetAgeFormer vs Cystatin C	Atrial fibrillation	Cystatin C	911	0.733791
MetAgeFormer vs Cystatin C	Atrial fibrillation	Cystatin C	912	0.732704
MetAgeFormer vs Cystatin C	Atrial fibrillation	Cystatin C	913	0.74732
MetAgeFormer vs Cystatin C	Atrial fibrillation	Cystatin C	914	0.732077
MetAgeFormer vs Cystatin C	Atrial fibrillation	Cystatin C	915	0.743637
MetAgeFormer vs Cystatin C	Atrial fibrillation	Cystatin C	916	0.740714
MetAgeFormer vs Cystatin C	Atrial fibrillation	Cystatin C	917	0.735972
MetAgeFormer vs Cystatin C	Atrial fibrillation	Cystatin C	918	0.735586
MetAgeFormer vs Cystatin C	Atrial fibrillation	Cystatin C	919	0.740959
MetAgeFormer vs Cystatin C	Atrial fibrillation	Cystatin C	920	0.735436
MetAgeFormer vs Cystatin C	Atrial fibrillation	Cystatin C	921	0.733178
MetAgeFormer vs Cystatin C	Atrial fibrillation	Cystatin C	922	0.737584
MetAgeFormer vs Cystatin C	Atrial fibrillation	Cystatin C	923	0.740969
MetAgeFormer vs Cystatin C	Atrial fibrillation	Cystatin C	924	0.739725
MetAgeFormer vs Cystatin C	Atrial fibrillation	Cystatin C	925	0.739332
MetAgeFormer vs Cystatin C	Atrial fibrillation	Cystatin C	926	0.740341
MetAgeFormer vs Cystatin C	Atrial fibrillation	Cystatin C	927	0.735531
MetAgeFormer vs Cystatin C	Atrial fibrillation	Cystatin C	928	0.733092
MetAgeFormer vs Cystatin C	Atrial fibrillation	Cystatin C	929	0.735333
MetAgeFormer vs Cystatin C	Atrial fibrillation	Cystatin C	930	0.745631
MetAgeFormer vs Cystatin C	Atrial fibrillation	Cystatin C	931	0.73589
MetAgeFormer vs Cystatin C	Atrial fibrillation	Cystatin C	932	0.728722
MetAgeFormer vs Cystatin C	Atrial fibrillation	Cystatin C	933	0.742115
MetAgeFormer vs Cystatin C	Atrial fibrillation	Cystatin C	934	0.7313
MetAgeFormer vs Cystatin C	Atrial fibrillation	Cystatin C	935	0.732542
MetAgeFormer vs Cystatin C	Atrial fibrillation	Cystatin C	936	0.742911
MetAgeFormer vs Cystatin C	Atrial fibrillation	Cystatin C	937	0.736195
MetAgeFormer vs Cystatin C	Atrial fibrillation	Cystatin C	938	0.733449
MetAgeFormer vs Cystatin C	Atrial fibrillation	Cystatin C	939	0.734241
MetAgeFormer vs Cystatin C	Atrial fibrillation	Cystatin C	940	0.732603
MetAgeFormer vs Cystatin C	Atrial fibrillation	Cystatin C	941	0.738422
MetAgeFormer vs Cystatin C	Atrial fibrillation	Cystatin C	942	0.734013
MetAgeFormer vs Cystatin C	Atrial fibrillation	Cystatin C	943	0.734176
MetAgeFormer vs Cystatin C	Atrial fibrillation	Cystatin C	944	0.741183
MetAgeFormer vs Cystatin C	Atrial fibrillation	Cystatin C	945	0.737074
MetAgeFormer vs Cystatin C	Atrial fibrillation	Cystatin C	946	0.734593
MetAgeFormer vs Cystatin C	Atrial fibrillation	Cystatin C	947	0.731253
MetAgeFormer vs Cystatin C	Atrial fibrillation	Cystatin C	948	0.732435
MetAgeFormer vs Cystatin C	Atrial fibrillation	Cystatin C	949	0.73586
MetAgeFormer vs Cystatin C	Atrial fibrillation	Cystatin C	950	0.731474
MetAgeFormer vs Cystatin C	Atrial fibrillation	Cystatin C	951	0.737416
MetAgeFormer vs Cystatin C	Atrial fibrillation	Cystatin C	952	0.744157
MetAgeFormer vs Cystatin C	Atrial fibrillation	Cystatin C	953	0.734458
MetAgeFormer vs Cystatin C	Atrial fibrillation	Cystatin C	954	0.737353
MetAgeFormer vs Cystatin C	Atrial fibrillation	Cystatin C	955	0.736366
MetAgeFormer vs Cystatin C	Atrial fibrillation	Cystatin C	956	0.735129
MetAgeFormer vs Cystatin C	Atrial fibrillation	Cystatin C	957	0.743228
MetAgeFormer vs Cystatin C	Atrial fibrillation	Cystatin C	958	0.736061
MetAgeFormer vs Cystatin C	Atrial fibrillation	Cystatin C	959	0.734473
MetAgeFormer vs Cystatin C	Atrial fibrillation	Cystatin C	960	0.731271
MetAgeFormer vs Cystatin C	Atrial fibrillation	Cystatin C	961	0.742562
MetAgeFormer vs Cystatin C	Atrial fibrillation	Cystatin C	962	0.733426
MetAgeFormer vs Cystatin C	Atrial fibrillation	Cystatin C	963	0.734265
MetAgeFormer vs Cystatin C	Atrial fibrillation	Cystatin C	964	0.747005
MetAgeFormer vs Cystatin C	Atrial fibrillation	Cystatin C	965	0.741151
MetAgeFormer vs Cystatin C	Atrial fibrillation	Cystatin C	966	0.741418
MetAgeFormer vs Cystatin C	Atrial fibrillation	Cystatin C	967	0.74189
MetAgeFormer vs Cystatin C	Atrial fibrillation	Cystatin C	968	0.735558
MetAgeFormer vs Cystatin C	Atrial fibrillation	Cystatin C	969	0.732825
MetAgeFormer vs Cystatin C	Atrial fibrillation	Cystatin C	970	0.734808
MetAgeFormer vs Cystatin C	Atrial fibrillation	Cystatin C	971	0.733197
MetAgeFormer vs Cystatin C	Atrial fibrillation	Cystatin C	972	0.742234
MetAgeFormer vs Cystatin C	Atrial fibrillation	Cystatin C	973	0.737195
MetAgeFormer vs Cystatin C	Atrial fibrillation	Cystatin C	974	0.739863
MetAgeFormer vs Cystatin C	Atrial fibrillation	Cystatin C	975	0.733832
MetAgeFormer vs Cystatin C	Atrial fibrillation	Cystatin C	976	0.737005
MetAgeFormer vs Cystatin C	Atrial fibrillation	Cystatin C	977	0.733003
MetAgeFormer vs Cystatin C	Atrial fibrillation	Cystatin C	978	0.732726
MetAgeFormer vs Cystatin C	Atrial fibrillation	Cystatin C	979	0.732535
MetAgeFormer vs Cystatin C	Atrial fibrillation	Cystatin C	980	0.730873
MetAgeFormer vs Cystatin C	Atrial fibrillation	Cystatin C	981	0.740144
MetAgeFormer vs Cystatin C	Atrial fibrillation	Cystatin C	982	0.733193
MetAgeFormer vs Cystatin C	Atrial fibrillation	Cystatin C	983	0.731367
MetAgeFormer vs Cystatin C	Atrial fibrillation	Cystatin C	984	0.735459
MetAgeFormer vs Cystatin C	Atrial fibrillation	Cystatin C	985	0.733107
MetAgeFormer vs Cystatin C	Atrial fibrillation	Cystatin C	986	0.727575
MetAgeFormer vs Cystatin C	Atrial fibrillation	Cystatin C	987	0.737559
MetAgeFormer vs Cystatin C	Atrial fibrillation	Cystatin C	988	0.732913
MetAgeFormer vs Cystatin C	Atrial fibrillation	Cystatin C	989	0.738392
MetAgeFormer vs Cystatin C	Atrial fibrillation	Cystatin C	990	0.738396
MetAgeFormer vs Cystatin C	Atrial fibrillation	Cystatin C	991	0.740649
MetAgeFormer vs Cystatin C	Atrial fibrillation	Cystatin C	992	0.725935
MetAgeFormer vs Cystatin C	Atrial fibrillation	Cystatin C	993	0.740088
MetAgeFormer vs Cystatin C	Atrial fibrillation	Cystatin C	994	0.740067
MetAgeFormer vs Cystatin C	Atrial fibrillation	Cystatin C	995	0.730717
MetAgeFormer vs Cystatin C	Atrial fibrillation	Cystatin C	996	0.740698
MetAgeFormer vs Cystatin C	Atrial fibrillation	Cystatin C	997	0.738684
MetAgeFormer vs Cystatin C	Atrial fibrillation	Cystatin C	998	0.743656
MetAgeFormer vs Cystatin C	Atrial fibrillation	Cystatin C	999	0.734811
MetAgeFormer vs Cystatin C	Hypertension	MetAgeFormer	0	0.685258
MetAgeFormer vs Cystatin C	Hypertension	MetAgeFormer	1	0.689373
MetAgeFormer vs Cystatin C	Hypertension	MetAgeFormer	2	0.690818
MetAgeFormer vs Cystatin C	Hypertension	MetAgeFormer	3	0.685697
MetAgeFormer vs Cystatin C	Hypertension	MetAgeFormer	4	0.689053
MetAgeFormer vs Cystatin C	Hypertension	MetAgeFormer	5	0.689532
MetAgeFormer vs Cystatin C	Hypertension	MetAgeFormer	6	0.692104
MetAgeFormer vs Cystatin C	Hypertension	MetAgeFormer	7	0.688279
MetAgeFormer vs Cystatin C	Hypertension	MetAgeFormer	8	0.692258
MetAgeFormer vs Cystatin C	Hypertension	MetAgeFormer	9	0.689335
MetAgeFormer vs Cystatin C	Hypertension	MetAgeFormer	10	0.690862
MetAgeFormer vs Cystatin C	Hypertension	MetAgeFormer	11	0.689966
MetAgeFormer vs Cystatin C	Hypertension	MetAgeFormer	12	0.693648
MetAgeFormer vs Cystatin C	Hypertension	MetAgeFormer	13	0.6945
MetAgeFormer vs Cystatin C	Hypertension	MetAgeFormer	14	0.692163
MetAgeFormer vs Cystatin C	Hypertension	MetAgeFormer	15	0.690123
MetAgeFormer vs Cystatin C	Hypertension	MetAgeFormer	16	0.690663
MetAgeFormer vs Cystatin C	Hypertension	MetAgeFormer	17	0.688783
MetAgeFormer vs Cystatin C	Hypertension	MetAgeFormer	18	0.6857
MetAgeFormer vs Cystatin C	Hypertension	MetAgeFormer	19	0.690488
MetAgeFormer vs Cystatin C	Hypertension	MetAgeFormer	20	0.687693
MetAgeFormer vs Cystatin C	Hypertension	MetAgeFormer	21	0.690301
MetAgeFormer vs Cystatin C	Hypertension	MetAgeFormer	22	0.691134
MetAgeFormer vs Cystatin C	Hypertension	MetAgeFormer	23	0.692758
MetAgeFormer vs Cystatin C	Hypertension	MetAgeFormer	24	0.695128
MetAgeFormer vs Cystatin C	Hypertension	MetAgeFormer	25	0.69247
MetAgeFormer vs Cystatin C	Hypertension	MetAgeFormer	26	0.686211
MetAgeFormer vs Cystatin C	Hypertension	MetAgeFormer	27	0.691538
MetAgeFormer vs Cystatin C	Hypertension	MetAgeFormer	28	0.691245
MetAgeFormer vs Cystatin C	Hypertension	MetAgeFormer	29	0.69062
MetAgeFormer vs Cystatin C	Hypertension	MetAgeFormer	30	0.689262
MetAgeFormer vs Cystatin C	Hypertension	MetAgeFormer	31	0.688825
MetAgeFormer vs Cystatin C	Hypertension	MetAgeFormer	32	0.687825
MetAgeFormer vs Cystatin C	Hypertension	MetAgeFormer	33	0.690315
MetAgeFormer vs Cystatin C	Hypertension	MetAgeFormer	34	0.689798
MetAgeFormer vs Cystatin C	Hypertension	MetAgeFormer	35	0.690271
MetAgeFormer vs Cystatin C	Hypertension	MetAgeFormer	36	0.692319
MetAgeFormer vs Cystatin C	Hypertension	MetAgeFormer	37	0.691372
MetAgeFormer vs Cystatin C	Hypertension	MetAgeFormer	38	0.688227
MetAgeFormer vs Cystatin C	Hypertension	MetAgeFormer	39	0.692704
MetAgeFormer vs Cystatin C	Hypertension	MetAgeFormer	40	0.691847
MetAgeFormer vs Cystatin C	Hypertension	MetAgeFormer	41	0.68785
MetAgeFormer vs Cystatin C	Hypertension	MetAgeFormer	42	0.692194
MetAgeFormer vs Cystatin C	Hypertension	MetAgeFormer	43	0.691539
MetAgeFormer vs Cystatin C	Hypertension	MetAgeFormer	44	0.688772
MetAgeFormer vs Cystatin C	Hypertension	MetAgeFormer	45	0.691565
MetAgeFormer vs Cystatin C	Hypertension	MetAgeFormer	46	0.687809
MetAgeFormer vs Cystatin C	Hypertension	MetAgeFormer	47	0.689665
MetAgeFormer vs Cystatin C	Hypertension	MetAgeFormer	48	0.688918
MetAgeFormer vs Cystatin C	Hypertension	MetAgeFormer	49	0.693352
MetAgeFormer vs Cystatin C	Hypertension	MetAgeFormer	50	0.693784
MetAgeFormer vs Cystatin C	Hypertension	MetAgeFormer	51	0.68813
MetAgeFormer vs Cystatin C	Hypertension	MetAgeFormer	52	0.688915
MetAgeFormer vs Cystatin C	Hypertension	MetAgeFormer	53	0.692459
MetAgeFormer vs Cystatin C	Hypertension	MetAgeFormer	54	0.693271
MetAgeFormer vs Cystatin C	Hypertension	MetAgeFormer	55	0.690231
MetAgeFormer vs Cystatin C	Hypertension	MetAgeFormer	56	0.69232
MetAgeFormer vs Cystatin C	Hypertension	MetAgeFormer	57	0.692801
MetAgeFormer vs Cystatin C	Hypertension	MetAgeFormer	58	0.692826
MetAgeFormer vs Cystatin C	Hypertension	MetAgeFormer	59	0.692371
MetAgeFormer vs Cystatin C	Hypertension	MetAgeFormer	60	0.692588
MetAgeFormer vs Cystatin C	Hypertension	MetAgeFormer	61	0.691285
MetAgeFormer vs Cystatin C	Hypertension	MetAgeFormer	62	0.685896
MetAgeFormer vs Cystatin C	Hypertension	MetAgeFormer	63	0.694829
MetAgeFormer vs Cystatin C	Hypertension	MetAgeFormer	64	0.687743
MetAgeFormer vs Cystatin C	Hypertension	MetAgeFormer	65	0.689103
MetAgeFormer vs Cystatin C	Hypertension	MetAgeFormer	66	0.685432
MetAgeFormer vs Cystatin C	Hypertension	MetAgeFormer	67	0.689665
MetAgeFormer vs Cystatin C	Hypertension	MetAgeFormer	68	0.692748
MetAgeFormer vs Cystatin C	Hypertension	MetAgeFormer	69	0.69271
MetAgeFormer vs Cystatin C	Hypertension	MetAgeFormer	70	0.690879
MetAgeFormer vs Cystatin C	Hypertension	MetAgeFormer	71	0.691523
MetAgeFormer vs Cystatin C	Hypertension	MetAgeFormer	72	0.68545
MetAgeFormer vs Cystatin C	Hypertension	MetAgeFormer	73	0.688409
MetAgeFormer vs Cystatin C	Hypertension	MetAgeFormer	74	0.691739
MetAgeFormer vs Cystatin C	Hypertension	MetAgeFormer	75	0.68829
MetAgeFormer vs Cystatin C	Hypertension	MetAgeFormer	76	0.697714
MetAgeFormer vs Cystatin C	Hypertension	MetAgeFormer	77	0.687325
MetAgeFormer vs Cystatin C	Hypertension	MetAgeFormer	78	0.689586
MetAgeFormer vs Cystatin C	Hypertension	MetAgeFormer	79	0.690579
MetAgeFormer vs Cystatin C	Hypertension	MetAgeFormer	80	0.694401
MetAgeFormer vs Cystatin C	Hypertension	MetAgeFormer	81	0.694104
MetAgeFormer vs Cystatin C	Hypertension	MetAgeFormer	82	0.696693
MetAgeFormer vs Cystatin C	Hypertension	MetAgeFormer	83	0.692292
MetAgeFormer vs Cystatin C	Hypertension	MetAgeFormer	84	0.693153
MetAgeFormer vs Cystatin C	Hypertension	MetAgeFormer	85	0.690763
MetAgeFormer vs Cystatin C	Hypertension	MetAgeFormer	86	0.690352
MetAgeFormer vs Cystatin C	Hypertension	MetAgeFormer	87	0.692201
MetAgeFormer vs Cystatin C	Hypertension	MetAgeFormer	88	0.690257
MetAgeFormer vs Cystatin C	Hypertension	MetAgeFormer	89	0.692271
MetAgeFormer vs Cystatin C	Hypertension	MetAgeFormer	90	0.69076
MetAgeFormer vs Cystatin C	Hypertension	MetAgeFormer	91	0.694726
MetAgeFormer vs Cystatin C	Hypertension	MetAgeFormer	92	0.690498
MetAgeFormer vs Cystatin C	Hypertension	MetAgeFormer	93	0.687885
MetAgeFormer vs Cystatin C	Hypertension	MetAgeFormer	94	0.690355
MetAgeFormer vs Cystatin C	Hypertension	MetAgeFormer	95	0.691127
MetAgeFormer vs Cystatin C	Hypertension	MetAgeFormer	96	0.695564
MetAgeFormer vs Cystatin C	Hypertension	MetAgeFormer	97	0.688059
MetAgeFormer vs Cystatin C	Hypertension	MetAgeFormer	98	0.691831
MetAgeFormer vs Cystatin C	Hypertension	MetAgeFormer	99	0.685553
MetAgeFormer vs Cystatin C	Hypertension	MetAgeFormer	100	0.691436
MetAgeFormer vs Cystatin C	Hypertension	MetAgeFormer	101	0.692163
MetAgeFormer vs Cystatin C	Hypertension	MetAgeFormer	102	0.691832
MetAgeFormer vs Cystatin C	Hypertension	MetAgeFormer	103	0.691241
MetAgeFormer vs Cystatin C	Hypertension	MetAgeFormer	104	0.692046
MetAgeFormer vs Cystatin C	Hypertension	MetAgeFormer	105	0.690663
MetAgeFormer vs Cystatin C	Hypertension	MetAgeFormer	106	0.69065
MetAgeFormer vs Cystatin C	Hypertension	MetAgeFormer	107	0.689552
MetAgeFormer vs Cystatin C	Hypertension	MetAgeFormer	108	0.689621
MetAgeFormer vs Cystatin C	Hypertension	MetAgeFormer	109	0.688755
MetAgeFormer vs Cystatin C	Hypertension	MetAgeFormer	110	0.68687
MetAgeFormer vs Cystatin C	Hypertension	MetAgeFormer	111	0.690048
MetAgeFormer vs Cystatin C	Hypertension	MetAgeFormer	112	0.695941
MetAgeFormer vs Cystatin C	Hypertension	MetAgeFormer	113	0.692543
MetAgeFormer vs Cystatin C	Hypertension	MetAgeFormer	114	0.692728
MetAgeFormer vs Cystatin C	Hypertension	MetAgeFormer	115	0.686956
MetAgeFormer vs Cystatin C	Hypertension	MetAgeFormer	116	0.691318
MetAgeFormer vs Cystatin C	Hypertension	MetAgeFormer	117	0.684395
MetAgeFormer vs Cystatin C	Hypertension	MetAgeFormer	118	0.688623
MetAgeFormer vs Cystatin C	Hypertension	MetAgeFormer	119	0.690882
MetAgeFormer vs Cystatin C	Hypertension	MetAgeFormer	120	0.690076
MetAgeFormer vs Cystatin C	Hypertension	MetAgeFormer	121	0.690188
MetAgeFormer vs Cystatin C	Hypertension	MetAgeFormer	122	0.686966
MetAgeFormer vs Cystatin C	Hypertension	MetAgeFormer	123	0.694566
MetAgeFormer vs Cystatin C	Hypertension	MetAgeFormer	124	0.688595
MetAgeFormer vs Cystatin C	Hypertension	MetAgeFormer	125	0.690512
MetAgeFormer vs Cystatin C	Hypertension	MetAgeFormer	126	0.687308
MetAgeFormer vs Cystatin C	Hypertension	MetAgeFormer	127	0.690017
MetAgeFormer vs Cystatin C	Hypertension	MetAgeFormer	128	0.693206
MetAgeFormer vs Cystatin C	Hypertension	MetAgeFormer	129	0.690937
MetAgeFormer vs Cystatin C	Hypertension	MetAgeFormer	130	0.690607
MetAgeFormer vs Cystatin C	Hypertension	MetAgeFormer	131	0.688958
MetAgeFormer vs Cystatin C	Hypertension	MetAgeFormer	132	0.692724
MetAgeFormer vs Cystatin C	Hypertension	MetAgeFormer	133	0.687643
MetAgeFormer vs Cystatin C	Hypertension	MetAgeFormer	134	0.690229
MetAgeFormer vs Cystatin C	Hypertension	MetAgeFormer	135	0.692068
MetAgeFormer vs Cystatin C	Hypertension	MetAgeFormer	136	0.691766
MetAgeFormer vs Cystatin C	Hypertension	MetAgeFormer	137	0.691376
MetAgeFormer vs Cystatin C	Hypertension	MetAgeFormer	138	0.688613
MetAgeFormer vs Cystatin C	Hypertension	MetAgeFormer	139	0.693076
MetAgeFormer vs Cystatin C	Hypertension	MetAgeFormer	140	0.692531
MetAgeFormer vs Cystatin C	Hypertension	MetAgeFormer	141	0.686288
MetAgeFormer vs Cystatin C	Hypertension	MetAgeFormer	142	0.691289
MetAgeFormer vs Cystatin C	Hypertension	MetAgeFormer	143	0.689632
MetAgeFormer vs Cystatin C	Hypertension	MetAgeFormer	144	0.686226
MetAgeFormer vs Cystatin C	Hypertension	MetAgeFormer	145	0.689562
MetAgeFormer vs Cystatin C	Hypertension	MetAgeFormer	146	0.690958
MetAgeFormer vs Cystatin C	Hypertension	MetAgeFormer	147	0.687469
MetAgeFormer vs Cystatin C	Hypertension	MetAgeFormer	148	0.681304
MetAgeFormer vs Cystatin C	Hypertension	MetAgeFormer	149	0.68762
MetAgeFormer vs Cystatin C	Hypertension	MetAgeFormer	150	0.695657
MetAgeFormer vs Cystatin C	Hypertension	MetAgeFormer	151	0.690623
MetAgeFormer vs Cystatin C	Hypertension	MetAgeFormer	152	0.691841
MetAgeFormer vs Cystatin C	Hypertension	MetAgeFormer	153	0.685614
MetAgeFormer vs Cystatin C	Hypertension	MetAgeFormer	154	0.694896
MetAgeFormer vs Cystatin C	Hypertension	MetAgeFormer	155	0.687067
MetAgeFormer vs Cystatin C	Hypertension	MetAgeFormer	156	0.687662
MetAgeFormer vs Cystatin C	Hypertension	MetAgeFormer	157	0.688692
MetAgeFormer vs Cystatin C	Hypertension	MetAgeFormer	158	0.694034
MetAgeFormer vs Cystatin C	Hypertension	MetAgeFormer	159	0.690713
MetAgeFormer vs Cystatin C	Hypertension	MetAgeFormer	160	0.691699
MetAgeFormer vs Cystatin C	Hypertension	MetAgeFormer	161	0.691097
MetAgeFormer vs Cystatin C	Hypertension	MetAgeFormer	162	0.690729
MetAgeFormer vs Cystatin C	Hypertension	MetAgeFormer	163	0.691228
MetAgeFormer vs Cystatin C	Hypertension	MetAgeFormer	164	0.691373
MetAgeFormer vs Cystatin C	Hypertension	MetAgeFormer	165	0.690308
MetAgeFormer vs Cystatin C	Hypertension	MetAgeFormer	166	0.694684
MetAgeFormer vs Cystatin C	Hypertension	MetAgeFormer	167	0.693288
MetAgeFormer vs Cystatin C	Hypertension	MetAgeFormer	168	0.689522
MetAgeFormer vs Cystatin C	Hypertension	MetAgeFormer	169	0.691328
MetAgeFormer vs Cystatin C	Hypertension	MetAgeFormer	170	0.688313
MetAgeFormer vs Cystatin C	Hypertension	MetAgeFormer	171	0.688501
MetAgeFormer vs Cystatin C	Hypertension	MetAgeFormer	172	0.693143
MetAgeFormer vs Cystatin C	Hypertension	MetAgeFormer	173	0.687487
MetAgeFormer vs Cystatin C	Hypertension	MetAgeFormer	174	0.693585
MetAgeFormer vs Cystatin C	Hypertension	MetAgeFormer	175	0.690641
MetAgeFormer vs Cystatin C	Hypertension	MetAgeFormer	176	0.690846
MetAgeFormer vs Cystatin C	Hypertension	MetAgeFormer	177	0.689291
MetAgeFormer vs Cystatin C	Hypertension	MetAgeFormer	178	0.695045
MetAgeFormer vs Cystatin C	Hypertension	MetAgeFormer	179	0.692518
MetAgeFormer vs Cystatin C	Hypertension	MetAgeFormer	180	0.6898
MetAgeFormer vs Cystatin C	Hypertension	MetAgeFormer	181	0.688988
MetAgeFormer vs Cystatin C	Hypertension	MetAgeFormer	182	0.687107
MetAgeFormer vs Cystatin C	Hypertension	MetAgeFormer	183	0.692642
MetAgeFormer vs Cystatin C	Hypertension	MetAgeFormer	184	0.693933
MetAgeFormer vs Cystatin C	Hypertension	MetAgeFormer	185	0.692784
MetAgeFormer vs Cystatin C	Hypertension	MetAgeFormer	186	0.692731
MetAgeFormer vs Cystatin C	Hypertension	MetAgeFormer	187	0.693607
MetAgeFormer vs Cystatin C	Hypertension	MetAgeFormer	188	0.689944
MetAgeFormer vs Cystatin C	Hypertension	MetAgeFormer	189	0.695717
MetAgeFormer vs Cystatin C	Hypertension	MetAgeFormer	190	0.693701
MetAgeFormer vs Cystatin C	Hypertension	MetAgeFormer	191	0.68582
MetAgeFormer vs Cystatin C	Hypertension	MetAgeFormer	192	0.688407
MetAgeFormer vs Cystatin C	Hypertension	MetAgeFormer	193	0.685767
MetAgeFormer vs Cystatin C	Hypertension	MetAgeFormer	194	0.692716
MetAgeFormer vs Cystatin C	Hypertension	MetAgeFormer	195	0.688633
MetAgeFormer vs Cystatin C	Hypertension	MetAgeFormer	196	0.691321
MetAgeFormer vs Cystatin C	Hypertension	MetAgeFormer	197	0.69443
MetAgeFormer vs Cystatin C	Hypertension	MetAgeFormer	198	0.689425
MetAgeFormer vs Cystatin C	Hypertension	MetAgeFormer	199	0.687198
MetAgeFormer vs Cystatin C	Hypertension	MetAgeFormer	200	0.688872
MetAgeFormer vs Cystatin C	Hypertension	MetAgeFormer	201	0.687887
MetAgeFormer vs Cystatin C	Hypertension	MetAgeFormer	202	0.687963
MetAgeFormer vs Cystatin C	Hypertension	MetAgeFormer	203	0.692028
MetAgeFormer vs Cystatin C	Hypertension	MetAgeFormer	204	0.692541
MetAgeFormer vs Cystatin C	Hypertension	MetAgeFormer	205	0.687895
MetAgeFormer vs Cystatin C	Hypertension	MetAgeFormer	206	0.693172
MetAgeFormer vs Cystatin C	Hypertension	MetAgeFormer	207	0.69094
MetAgeFormer vs Cystatin C	Hypertension	MetAgeFormer	208	0.696708
MetAgeFormer vs Cystatin C	Hypertension	MetAgeFormer	209	0.688875
MetAgeFormer vs Cystatin C	Hypertension	MetAgeFormer	210	0.686822
MetAgeFormer vs Cystatin C	Hypertension	MetAgeFormer	211	0.692074
MetAgeFormer vs Cystatin C	Hypertension	MetAgeFormer	212	0.691454
MetAgeFormer vs Cystatin C	Hypertension	MetAgeFormer	213	0.694578
MetAgeFormer vs Cystatin C	Hypertension	MetAgeFormer	214	0.693189
MetAgeFormer vs Cystatin C	Hypertension	MetAgeFormer	215	0.692497
MetAgeFormer vs Cystatin C	Hypertension	MetAgeFormer	216	0.689302
MetAgeFormer vs Cystatin C	Hypertension	MetAgeFormer	217	0.689421
MetAgeFormer vs Cystatin C	Hypertension	MetAgeFormer	218	0.690426
MetAgeFormer vs Cystatin C	Hypertension	MetAgeFormer	219	0.693738
MetAgeFormer vs Cystatin C	Hypertension	MetAgeFormer	220	0.684063
MetAgeFormer vs Cystatin C	Hypertension	MetAgeFormer	221	0.689641
MetAgeFormer vs Cystatin C	Hypertension	MetAgeFormer	222	0.694656
MetAgeFormer vs Cystatin C	Hypertension	MetAgeFormer	223	0.692022
MetAgeFormer vs Cystatin C	Hypertension	MetAgeFormer	224	0.689676
MetAgeFormer vs Cystatin C	Hypertension	MetAgeFormer	225	0.68709
MetAgeFormer vs Cystatin C	Hypertension	MetAgeFormer	226	0.691088
MetAgeFormer vs Cystatin C	Hypertension	MetAgeFormer	227	0.690701
MetAgeFormer vs Cystatin C	Hypertension	MetAgeFormer	228	0.687264
MetAgeFormer vs Cystatin C	Hypertension	MetAgeFormer	229	0.689744
MetAgeFormer vs Cystatin C	Hypertension	MetAgeFormer	230	0.687821
MetAgeFormer vs Cystatin C	Hypertension	MetAgeFormer	231	0.688787
MetAgeFormer vs Cystatin C	Hypertension	MetAgeFormer	232	0.687909
MetAgeFormer vs Cystatin C	Hypertension	MetAgeFormer	233	0.689214
MetAgeFormer vs Cystatin C	Hypertension	MetAgeFormer	234	0.694735
MetAgeFormer vs Cystatin C	Hypertension	MetAgeFormer	235	0.689609
MetAgeFormer vs Cystatin C	Hypertension	MetAgeFormer	236	0.692856
MetAgeFormer vs Cystatin C	Hypertension	MetAgeFormer	237	0.695606
MetAgeFormer vs Cystatin C	Hypertension	MetAgeFormer	238	0.691709
MetAgeFormer vs Cystatin C	Hypertension	MetAgeFormer	239	0.689689
MetAgeFormer vs Cystatin C	Hypertension	MetAgeFormer	240	0.693123
MetAgeFormer vs Cystatin C	Hypertension	MetAgeFormer	241	0.692335
MetAgeFormer vs Cystatin C	Hypertension	MetAgeFormer	242	0.693123
MetAgeFormer vs Cystatin C	Hypertension	MetAgeFormer	243	0.692049
MetAgeFormer vs Cystatin C	Hypertension	MetAgeFormer	244	0.686749
MetAgeFormer vs Cystatin C	Hypertension	MetAgeFormer	245	0.693021
MetAgeFormer vs Cystatin C	Hypertension	MetAgeFormer	246	0.690992
MetAgeFormer vs Cystatin C	Hypertension	MetAgeFormer	247	0.693185
MetAgeFormer vs Cystatin C	Hypertension	MetAgeFormer	248	0.692761
MetAgeFormer vs Cystatin C	Hypertension	MetAgeFormer	249	0.688226
MetAgeFormer vs Cystatin C	Hypertension	MetAgeFormer	250	0.692314
MetAgeFormer vs Cystatin C	Hypertension	MetAgeFormer	251	0.692266
MetAgeFormer vs Cystatin C	Hypertension	MetAgeFormer	252	0.694656
MetAgeFormer vs Cystatin C	Hypertension	MetAgeFormer	253	0.690383
MetAgeFormer vs Cystatin C	Hypertension	MetAgeFormer	254	0.689702
MetAgeFormer vs Cystatin C	Hypertension	MetAgeFormer	255	0.687337
MetAgeFormer vs Cystatin C	Hypertension	MetAgeFormer	256	0.693172
MetAgeFormer vs Cystatin C	Hypertension	MetAgeFormer	257	0.692331
MetAgeFormer vs Cystatin C	Hypertension	MetAgeFormer	258	0.694915
MetAgeFormer vs Cystatin C	Hypertension	MetAgeFormer	259	0.687653
MetAgeFormer vs Cystatin C	Hypertension	MetAgeFormer	260	0.687839
MetAgeFormer vs Cystatin C	Hypertension	MetAgeFormer	261	0.688451
MetAgeFormer vs Cystatin C	Hypertension	MetAgeFormer	262	0.687298
MetAgeFormer vs Cystatin C	Hypertension	MetAgeFormer	263	0.691267
MetAgeFormer vs Cystatin C	Hypertension	MetAgeFormer	264	0.688092
MetAgeFormer vs Cystatin C	Hypertension	MetAgeFormer	265	0.686436
MetAgeFormer vs Cystatin C	Hypertension	MetAgeFormer	266	0.688857
MetAgeFormer vs Cystatin C	Hypertension	MetAgeFormer	267	0.68621
MetAgeFormer vs Cystatin C	Hypertension	MetAgeFormer	268	0.687661
MetAgeFormer vs Cystatin C	Hypertension	MetAgeFormer	269	0.688316
MetAgeFormer vs Cystatin C	Hypertension	MetAgeFormer	270	0.69276
MetAgeFormer vs Cystatin C	Hypertension	MetAgeFormer	271	0.686964
MetAgeFormer vs Cystatin C	Hypertension	MetAgeFormer	272	0.692791
MetAgeFormer vs Cystatin C	Hypertension	MetAgeFormer	273	0.692527
MetAgeFormer vs Cystatin C	Hypertension	MetAgeFormer	274	0.685926
MetAgeFormer vs Cystatin C	Hypertension	MetAgeFormer	275	0.686791
MetAgeFormer vs Cystatin C	Hypertension	MetAgeFormer	276	0.693451
MetAgeFormer vs Cystatin C	Hypertension	MetAgeFormer	277	0.685243
MetAgeFormer vs Cystatin C	Hypertension	MetAgeFormer	278	0.690712
MetAgeFormer vs Cystatin C	Hypertension	MetAgeFormer	279	0.686364
MetAgeFormer vs Cystatin C	Hypertension	MetAgeFormer	280	0.685219
MetAgeFormer vs Cystatin C	Hypertension	MetAgeFormer	281	0.689067
MetAgeFormer vs Cystatin C	Hypertension	MetAgeFormer	282	0.689961
MetAgeFormer vs Cystatin C	Hypertension	MetAgeFormer	283	0.696984
MetAgeFormer vs Cystatin C	Hypertension	MetAgeFormer	284	0.693801
MetAgeFormer vs Cystatin C	Hypertension	MetAgeFormer	285	0.692406
MetAgeFormer vs Cystatin C	Hypertension	MetAgeFormer	286	0.696079
MetAgeFormer vs Cystatin C	Hypertension	MetAgeFormer	287	0.695619
MetAgeFormer vs Cystatin C	Hypertension	MetAgeFormer	288	0.686274
MetAgeFormer vs Cystatin C	Hypertension	MetAgeFormer	289	0.689407
MetAgeFormer vs Cystatin C	Hypertension	MetAgeFormer	290	0.692812
MetAgeFormer vs Cystatin C	Hypertension	MetAgeFormer	291	0.691214
MetAgeFormer vs Cystatin C	Hypertension	MetAgeFormer	292	0.687397
MetAgeFormer vs Cystatin C	Hypertension	MetAgeFormer	293	0.689278
MetAgeFormer vs Cystatin C	Hypertension	MetAgeFormer	294	0.690023
MetAgeFormer vs Cystatin C	Hypertension	MetAgeFormer	295	0.692279
MetAgeFormer vs Cystatin C	Hypertension	MetAgeFormer	296	0.693558
MetAgeFormer vs Cystatin C	Hypertension	MetAgeFormer	297	0.689317
MetAgeFormer vs Cystatin C	Hypertension	MetAgeFormer	298	0.695589
MetAgeFormer vs Cystatin C	Hypertension	MetAgeFormer	299	0.691001
MetAgeFormer vs Cystatin C	Hypertension	MetAgeFormer	300	0.688988
MetAgeFormer vs Cystatin C	Hypertension	MetAgeFormer	301	0.694147
MetAgeFormer vs Cystatin C	Hypertension	MetAgeFormer	302	0.694859
MetAgeFormer vs Cystatin C	Hypertension	MetAgeFormer	303	0.691352
MetAgeFormer vs Cystatin C	Hypertension	MetAgeFormer	304	0.688302
MetAgeFormer vs Cystatin C	Hypertension	MetAgeFormer	305	0.693065
MetAgeFormer vs Cystatin C	Hypertension	MetAgeFormer	306	0.689888
MetAgeFormer vs Cystatin C	Hypertension	MetAgeFormer	307	0.688638
MetAgeFormer vs Cystatin C	Hypertension	MetAgeFormer	308	0.688655
MetAgeFormer vs Cystatin C	Hypertension	MetAgeFormer	309	0.694307
MetAgeFormer vs Cystatin C	Hypertension	MetAgeFormer	310	0.690224
MetAgeFormer vs Cystatin C	Hypertension	MetAgeFormer	311	0.688562
MetAgeFormer vs Cystatin C	Hypertension	MetAgeFormer	312	0.689949
MetAgeFormer vs Cystatin C	Hypertension	MetAgeFormer	313	0.696242
MetAgeFormer vs Cystatin C	Hypertension	MetAgeFormer	314	0.690605
MetAgeFormer vs Cystatin C	Hypertension	MetAgeFormer	315	0.691354
MetAgeFormer vs Cystatin C	Hypertension	MetAgeFormer	316	0.689386
MetAgeFormer vs Cystatin C	Hypertension	MetAgeFormer	317	0.688334
MetAgeFormer vs Cystatin C	Hypertension	MetAgeFormer	318	0.687674
MetAgeFormer vs Cystatin C	Hypertension	MetAgeFormer	319	0.689388
MetAgeFormer vs Cystatin C	Hypertension	MetAgeFormer	320	0.693501
MetAgeFormer vs Cystatin C	Hypertension	MetAgeFormer	321	0.689474
MetAgeFormer vs Cystatin C	Hypertension	MetAgeFormer	322	0.694395
MetAgeFormer vs Cystatin C	Hypertension	MetAgeFormer	323	0.6924
MetAgeFormer vs Cystatin C	Hypertension	MetAgeFormer	324	0.691669
MetAgeFormer vs Cystatin C	Hypertension	MetAgeFormer	325	0.695933
MetAgeFormer vs Cystatin C	Hypertension	MetAgeFormer	326	0.684379
MetAgeFormer vs Cystatin C	Hypertension	MetAgeFormer	327	0.692382
MetAgeFormer vs Cystatin C	Hypertension	MetAgeFormer	328	0.693445
MetAgeFormer vs Cystatin C	Hypertension	MetAgeFormer	329	0.694726
MetAgeFormer vs Cystatin C	Hypertension	MetAgeFormer	330	0.692891
MetAgeFormer vs Cystatin C	Hypertension	MetAgeFormer	331	0.690768
MetAgeFormer vs Cystatin C	Hypertension	MetAgeFormer	332	0.689564
MetAgeFormer vs Cystatin C	Hypertension	MetAgeFormer	333	0.690466
MetAgeFormer vs Cystatin C	Hypertension	MetAgeFormer	334	0.691883
MetAgeFormer vs Cystatin C	Hypertension	MetAgeFormer	335	0.692568
MetAgeFormer vs Cystatin C	Hypertension	MetAgeFormer	336	0.692537
MetAgeFormer vs Cystatin C	Hypertension	MetAgeFormer	337	0.690822
MetAgeFormer vs Cystatin C	Hypertension	MetAgeFormer	338	0.693191
MetAgeFormer vs Cystatin C	Hypertension	MetAgeFormer	339	0.691
MetAgeFormer vs Cystatin C	Hypertension	MetAgeFormer	340	0.691935
MetAgeFormer vs Cystatin C	Hypertension	MetAgeFormer	341	0.691312
MetAgeFormer vs Cystatin C	Hypertension	MetAgeFormer	342	0.691819
MetAgeFormer vs Cystatin C	Hypertension	MetAgeFormer	343	0.694579
MetAgeFormer vs Cystatin C	Hypertension	MetAgeFormer	344	0.693
MetAgeFormer vs Cystatin C	Hypertension	MetAgeFormer	345	0.685853
MetAgeFormer vs Cystatin C	Hypertension	MetAgeFormer	346	0.690743
MetAgeFormer vs Cystatin C	Hypertension	MetAgeFormer	347	0.688982
MetAgeFormer vs Cystatin C	Hypertension	MetAgeFormer	348	0.691313
MetAgeFormer vs Cystatin C	Hypertension	MetAgeFormer	349	0.69207
MetAgeFormer vs Cystatin C	Hypertension	MetAgeFormer	350	0.690378
MetAgeFormer vs Cystatin C	Hypertension	MetAgeFormer	351	0.694206
MetAgeFormer vs Cystatin C	Hypertension	MetAgeFormer	352	0.688618
MetAgeFormer vs Cystatin C	Hypertension	MetAgeFormer	353	0.687922
MetAgeFormer vs Cystatin C	Hypertension	MetAgeFormer	354	0.69256
MetAgeFormer vs Cystatin C	Hypertension	MetAgeFormer	355	0.686187
MetAgeFormer vs Cystatin C	Hypertension	MetAgeFormer	356	0.699551
MetAgeFormer vs Cystatin C	Hypertension	MetAgeFormer	357	0.692814
MetAgeFormer vs Cystatin C	Hypertension	MetAgeFormer	358	0.691951
MetAgeFormer vs Cystatin C	Hypertension	MetAgeFormer	359	0.687017
MetAgeFormer vs Cystatin C	Hypertension	MetAgeFormer	360	0.685759
MetAgeFormer vs Cystatin C	Hypertension	MetAgeFormer	361	0.688605
MetAgeFormer vs Cystatin C	Hypertension	MetAgeFormer	362	0.687622
MetAgeFormer vs Cystatin C	Hypertension	MetAgeFormer	363	0.689882
MetAgeFormer vs Cystatin C	Hypertension	MetAgeFormer	364	0.691753
MetAgeFormer vs Cystatin C	Hypertension	MetAgeFormer	365	0.690442
MetAgeFormer vs Cystatin C	Hypertension	MetAgeFormer	366	0.692853
MetAgeFormer vs Cystatin C	Hypertension	MetAgeFormer	367	0.688572
MetAgeFormer vs Cystatin C	Hypertension	MetAgeFormer	368	0.694733
MetAgeFormer vs Cystatin C	Hypertension	MetAgeFormer	369	0.693
MetAgeFormer vs Cystatin C	Hypertension	MetAgeFormer	370	0.691666
MetAgeFormer vs Cystatin C	Hypertension	MetAgeFormer	371	0.691103
MetAgeFormer vs Cystatin C	Hypertension	MetAgeFormer	372	0.693414
MetAgeFormer vs Cystatin C	Hypertension	MetAgeFormer	373	0.691436
MetAgeFormer vs Cystatin C	Hypertension	MetAgeFormer	374	0.689333
MetAgeFormer vs Cystatin C	Hypertension	MetAgeFormer	375	0.682943
MetAgeFormer vs Cystatin C	Hypertension	MetAgeFormer	376	0.68982
MetAgeFormer vs Cystatin C	Hypertension	MetAgeFormer	377	0.689613
MetAgeFormer vs Cystatin C	Hypertension	MetAgeFormer	378	0.692195
MetAgeFormer vs Cystatin C	Hypertension	MetAgeFormer	379	0.687842
MetAgeFormer vs Cystatin C	Hypertension	MetAgeFormer	380	0.691655
MetAgeFormer vs Cystatin C	Hypertension	MetAgeFormer	381	0.692848
MetAgeFormer vs Cystatin C	Hypertension	MetAgeFormer	382	0.692855
MetAgeFormer vs Cystatin C	Hypertension	MetAgeFormer	383	0.694648
MetAgeFormer vs Cystatin C	Hypertension	MetAgeFormer	384	0.693349
MetAgeFormer vs Cystatin C	Hypertension	MetAgeFormer	385	0.688543
MetAgeFormer vs Cystatin C	Hypertension	MetAgeFormer	386	0.687562
MetAgeFormer vs Cystatin C	Hypertension	MetAgeFormer	387	0.689177
MetAgeFormer vs Cystatin C	Hypertension	MetAgeFormer	388	0.689217
MetAgeFormer vs Cystatin C	Hypertension	MetAgeFormer	389	0.693011
MetAgeFormer vs Cystatin C	Hypertension	MetAgeFormer	390	0.691415
MetAgeFormer vs Cystatin C	Hypertension	MetAgeFormer	391	0.690632
MetAgeFormer vs Cystatin C	Hypertension	MetAgeFormer	392	0.691072
MetAgeFormer vs Cystatin C	Hypertension	MetAgeFormer	393	0.692469
MetAgeFormer vs Cystatin C	Hypertension	MetAgeFormer	394	0.687842
MetAgeFormer vs Cystatin C	Hypertension	MetAgeFormer	395	0.688735
MetAgeFormer vs Cystatin C	Hypertension	MetAgeFormer	396	0.693374
MetAgeFormer vs Cystatin C	Hypertension	MetAgeFormer	397	0.690507
MetAgeFormer vs Cystatin C	Hypertension	MetAgeFormer	398	0.692421
MetAgeFormer vs Cystatin C	Hypertension	MetAgeFormer	399	0.687685
MetAgeFormer vs Cystatin C	Hypertension	MetAgeFormer	400	0.691943
MetAgeFormer vs Cystatin C	Hypertension	MetAgeFormer	401	0.691032
MetAgeFormer vs Cystatin C	Hypertension	MetAgeFormer	402	0.692602
MetAgeFormer vs Cystatin C	Hypertension	MetAgeFormer	403	0.68803
MetAgeFormer vs Cystatin C	Hypertension	MetAgeFormer	404	0.690671
MetAgeFormer vs Cystatin C	Hypertension	MetAgeFormer	405	0.692293
MetAgeFormer vs Cystatin C	Hypertension	MetAgeFormer	406	0.691612
MetAgeFormer vs Cystatin C	Hypertension	MetAgeFormer	407	0.692757
MetAgeFormer vs Cystatin C	Hypertension	MetAgeFormer	408	0.690131
MetAgeFormer vs Cystatin C	Hypertension	MetAgeFormer	409	0.690804
MetAgeFormer vs Cystatin C	Hypertension	MetAgeFormer	410	0.690827
MetAgeFormer vs Cystatin C	Hypertension	MetAgeFormer	411	0.692154
MetAgeFormer vs Cystatin C	Hypertension	MetAgeFormer	412	0.689593
MetAgeFormer vs Cystatin C	Hypertension	MetAgeFormer	413	0.690765
MetAgeFormer vs Cystatin C	Hypertension	MetAgeFormer	414	0.686533
MetAgeFormer vs Cystatin C	Hypertension	MetAgeFormer	415	0.690466
MetAgeFormer vs Cystatin C	Hypertension	MetAgeFormer	416	0.692649
MetAgeFormer vs Cystatin C	Hypertension	MetAgeFormer	417	0.691806
MetAgeFormer vs Cystatin C	Hypertension	MetAgeFormer	418	0.689521
MetAgeFormer vs Cystatin C	Hypertension	MetAgeFormer	419	0.691999
MetAgeFormer vs Cystatin C	Hypertension	MetAgeFormer	420	0.687852
MetAgeFormer vs Cystatin C	Hypertension	MetAgeFormer	421	0.684621
MetAgeFormer vs Cystatin C	Hypertension	MetAgeFormer	422	0.68794
MetAgeFormer vs Cystatin C	Hypertension	MetAgeFormer	423	0.69106
MetAgeFormer vs Cystatin C	Hypertension	MetAgeFormer	424	0.693943
MetAgeFormer vs Cystatin C	Hypertension	MetAgeFormer	425	0.688408
MetAgeFormer vs Cystatin C	Hypertension	MetAgeFormer	426	0.695812
MetAgeFormer vs Cystatin C	Hypertension	MetAgeFormer	427	0.687644
MetAgeFormer vs Cystatin C	Hypertension	MetAgeFormer	428	0.688241
MetAgeFormer vs Cystatin C	Hypertension	MetAgeFormer	429	0.688039
MetAgeFormer vs Cystatin C	Hypertension	MetAgeFormer	430	0.689914
MetAgeFormer vs Cystatin C	Hypertension	MetAgeFormer	431	0.691136
MetAgeFormer vs Cystatin C	Hypertension	MetAgeFormer	432	0.686499
MetAgeFormer vs Cystatin C	Hypertension	MetAgeFormer	433	0.694184
MetAgeFormer vs Cystatin C	Hypertension	MetAgeFormer	434	0.692643
MetAgeFormer vs Cystatin C	Hypertension	MetAgeFormer	435	0.693439
MetAgeFormer vs Cystatin C	Hypertension	MetAgeFormer	436	0.692893
MetAgeFormer vs Cystatin C	Hypertension	MetAgeFormer	437	0.688964
MetAgeFormer vs Cystatin C	Hypertension	MetAgeFormer	438	0.687783
MetAgeFormer vs Cystatin C	Hypertension	MetAgeFormer	439	0.687121
MetAgeFormer vs Cystatin C	Hypertension	MetAgeFormer	440	0.690354
MetAgeFormer vs Cystatin C	Hypertension	MetAgeFormer	441	0.688866
MetAgeFormer vs Cystatin C	Hypertension	MetAgeFormer	442	0.693649
MetAgeFormer vs Cystatin C	Hypertension	MetAgeFormer	443	0.696874
MetAgeFormer vs Cystatin C	Hypertension	MetAgeFormer	444	0.691054
MetAgeFormer vs Cystatin C	Hypertension	MetAgeFormer	445	0.691346
MetAgeFormer vs Cystatin C	Hypertension	MetAgeFormer	446	0.689007
MetAgeFormer vs Cystatin C	Hypertension	MetAgeFormer	447	0.692425
MetAgeFormer vs Cystatin C	Hypertension	MetAgeFormer	448	0.687061
MetAgeFormer vs Cystatin C	Hypertension	MetAgeFormer	449	0.690418
MetAgeFormer vs Cystatin C	Hypertension	MetAgeFormer	450	0.692237
MetAgeFormer vs Cystatin C	Hypertension	MetAgeFormer	451	0.695884
MetAgeFormer vs Cystatin C	Hypertension	MetAgeFormer	452	0.691522
MetAgeFormer vs Cystatin C	Hypertension	MetAgeFormer	453	0.691714
MetAgeFormer vs Cystatin C	Hypertension	MetAgeFormer	454	0.693084
MetAgeFormer vs Cystatin C	Hypertension	MetAgeFormer	455	0.687432
MetAgeFormer vs Cystatin C	Hypertension	MetAgeFormer	456	0.690617
MetAgeFormer vs Cystatin C	Hypertension	MetAgeFormer	457	0.695404
MetAgeFormer vs Cystatin C	Hypertension	MetAgeFormer	458	0.693193
MetAgeFormer vs Cystatin C	Hypertension	MetAgeFormer	459	0.688831
MetAgeFormer vs Cystatin C	Hypertension	MetAgeFormer	460	0.695126
MetAgeFormer vs Cystatin C	Hypertension	MetAgeFormer	461	0.685617
MetAgeFormer vs Cystatin C	Hypertension	MetAgeFormer	462	0.686997
MetAgeFormer vs Cystatin C	Hypertension	MetAgeFormer	463	0.690221
MetAgeFormer vs Cystatin C	Hypertension	MetAgeFormer	464	0.692003
MetAgeFormer vs Cystatin C	Hypertension	MetAgeFormer	465	0.690379
MetAgeFormer vs Cystatin C	Hypertension	MetAgeFormer	466	0.689962
MetAgeFormer vs Cystatin C	Hypertension	MetAgeFormer	467	0.688923
MetAgeFormer vs Cystatin C	Hypertension	MetAgeFormer	468	0.692482
MetAgeFormer vs Cystatin C	Hypertension	MetAgeFormer	469	0.689858
MetAgeFormer vs Cystatin C	Hypertension	MetAgeFormer	470	0.693998
MetAgeFormer vs Cystatin C	Hypertension	MetAgeFormer	471	0.687913
MetAgeFormer vs Cystatin C	Hypertension	MetAgeFormer	472	0.694299
MetAgeFormer vs Cystatin C	Hypertension	MetAgeFormer	473	0.690777
MetAgeFormer vs Cystatin C	Hypertension	MetAgeFormer	474	0.692295
MetAgeFormer vs Cystatin C	Hypertension	MetAgeFormer	475	0.69014
MetAgeFormer vs Cystatin C	Hypertension	MetAgeFormer	476	0.693876
MetAgeFormer vs Cystatin C	Hypertension	MetAgeFormer	477	0.685768
MetAgeFormer vs Cystatin C	Hypertension	MetAgeFormer	478	0.687391
MetAgeFormer vs Cystatin C	Hypertension	MetAgeFormer	479	0.691957
MetAgeFormer vs Cystatin C	Hypertension	MetAgeFormer	480	0.689657
MetAgeFormer vs Cystatin C	Hypertension	MetAgeFormer	481	0.686317
MetAgeFormer vs Cystatin C	Hypertension	MetAgeFormer	482	0.692273
MetAgeFormer vs Cystatin C	Hypertension	MetAgeFormer	483	0.689666
MetAgeFormer vs Cystatin C	Hypertension	MetAgeFormer	484	0.68838
MetAgeFormer vs Cystatin C	Hypertension	MetAgeFormer	485	0.690533
MetAgeFormer vs Cystatin C	Hypertension	MetAgeFormer	486	0.690248
MetAgeFormer vs Cystatin C	Hypertension	MetAgeFormer	487	0.694009
MetAgeFormer vs Cystatin C	Hypertension	MetAgeFormer	488	0.688772
MetAgeFormer vs Cystatin C	Hypertension	MetAgeFormer	489	0.694699
MetAgeFormer vs Cystatin C	Hypertension	MetAgeFormer	490	0.688539
MetAgeFormer vs Cystatin C	Hypertension	MetAgeFormer	491	0.691116
MetAgeFormer vs Cystatin C	Hypertension	MetAgeFormer	492	0.692663
MetAgeFormer vs Cystatin C	Hypertension	MetAgeFormer	493	0.6923
MetAgeFormer vs Cystatin C	Hypertension	MetAgeFormer	494	0.693281
MetAgeFormer vs Cystatin C	Hypertension	MetAgeFormer	495	0.693065
MetAgeFormer vs Cystatin C	Hypertension	MetAgeFormer	496	0.690005
MetAgeFormer vs Cystatin C	Hypertension	MetAgeFormer	497	0.695797
MetAgeFormer vs Cystatin C	Hypertension	MetAgeFormer	498	0.690054
MetAgeFormer vs Cystatin C	Hypertension	MetAgeFormer	499	0.690795
MetAgeFormer vs Cystatin C	Hypertension	MetAgeFormer	500	0.689311
MetAgeFormer vs Cystatin C	Hypertension	MetAgeFormer	501	0.689653
MetAgeFormer vs Cystatin C	Hypertension	MetAgeFormer	502	0.688007
MetAgeFormer vs Cystatin C	Hypertension	MetAgeFormer	503	0.68888
MetAgeFormer vs Cystatin C	Hypertension	MetAgeFormer	504	0.689362
MetAgeFormer vs Cystatin C	Hypertension	MetAgeFormer	505	0.684935
MetAgeFormer vs Cystatin C	Hypertension	MetAgeFormer	506	0.691842
MetAgeFormer vs Cystatin C	Hypertension	MetAgeFormer	507	0.690536
MetAgeFormer vs Cystatin C	Hypertension	MetAgeFormer	508	0.692617
MetAgeFormer vs Cystatin C	Hypertension	MetAgeFormer	509	0.693632
MetAgeFormer vs Cystatin C	Hypertension	MetAgeFormer	510	0.685971
MetAgeFormer vs Cystatin C	Hypertension	MetAgeFormer	511	0.693679
MetAgeFormer vs Cystatin C	Hypertension	MetAgeFormer	512	0.689365
MetAgeFormer vs Cystatin C	Hypertension	MetAgeFormer	513	0.689882
MetAgeFormer vs Cystatin C	Hypertension	MetAgeFormer	514	0.691987
MetAgeFormer vs Cystatin C	Hypertension	MetAgeFormer	515	0.686494
MetAgeFormer vs Cystatin C	Hypertension	MetAgeFormer	516	0.689764
MetAgeFormer vs Cystatin C	Hypertension	MetAgeFormer	517	0.690643
MetAgeFormer vs Cystatin C	Hypertension	MetAgeFormer	518	0.691133
MetAgeFormer vs Cystatin C	Hypertension	MetAgeFormer	519	0.687041
MetAgeFormer vs Cystatin C	Hypertension	MetAgeFormer	520	0.69478
MetAgeFormer vs Cystatin C	Hypertension	MetAgeFormer	521	0.690948
MetAgeFormer vs Cystatin C	Hypertension	MetAgeFormer	522	0.693503
MetAgeFormer vs Cystatin C	Hypertension	MetAgeFormer	523	0.691282
MetAgeFormer vs Cystatin C	Hypertension	MetAgeFormer	524	0.691906
MetAgeFormer vs Cystatin C	Hypertension	MetAgeFormer	525	0.684409
MetAgeFormer vs Cystatin C	Hypertension	MetAgeFormer	526	0.690686
MetAgeFormer vs Cystatin C	Hypertension	MetAgeFormer	527	0.689088
MetAgeFormer vs Cystatin C	Hypertension	MetAgeFormer	528	0.684937
MetAgeFormer vs Cystatin C	Hypertension	MetAgeFormer	529	0.689754
MetAgeFormer vs Cystatin C	Hypertension	MetAgeFormer	530	0.69156
MetAgeFormer vs Cystatin C	Hypertension	MetAgeFormer	531	0.686859
MetAgeFormer vs Cystatin C	Hypertension	MetAgeFormer	532	0.693902
MetAgeFormer vs Cystatin C	Hypertension	MetAgeFormer	533	0.695529
MetAgeFormer vs Cystatin C	Hypertension	MetAgeFormer	534	0.686527
MetAgeFormer vs Cystatin C	Hypertension	MetAgeFormer	535	0.689077
MetAgeFormer vs Cystatin C	Hypertension	MetAgeFormer	536	0.690453
MetAgeFormer vs Cystatin C	Hypertension	MetAgeFormer	537	0.692691
MetAgeFormer vs Cystatin C	Hypertension	MetAgeFormer	538	0.691512
MetAgeFormer vs Cystatin C	Hypertension	MetAgeFormer	539	0.691863
MetAgeFormer vs Cystatin C	Hypertension	MetAgeFormer	540	0.689867
MetAgeFormer vs Cystatin C	Hypertension	MetAgeFormer	541	0.691424
MetAgeFormer vs Cystatin C	Hypertension	MetAgeFormer	542	0.692504
MetAgeFormer vs Cystatin C	Hypertension	MetAgeFormer	543	0.691715
MetAgeFormer vs Cystatin C	Hypertension	MetAgeFormer	544	0.688421
MetAgeFormer vs Cystatin C	Hypertension	MetAgeFormer	545	0.690942
MetAgeFormer vs Cystatin C	Hypertension	MetAgeFormer	546	0.689507
MetAgeFormer vs Cystatin C	Hypertension	MetAgeFormer	547	0.689096
MetAgeFormer vs Cystatin C	Hypertension	MetAgeFormer	548	0.690776
MetAgeFormer vs Cystatin C	Hypertension	MetAgeFormer	549	0.690681
MetAgeFormer vs Cystatin C	Hypertension	MetAgeFormer	550	0.691945
MetAgeFormer vs Cystatin C	Hypertension	MetAgeFormer	551	0.690611
MetAgeFormer vs Cystatin C	Hypertension	MetAgeFormer	552	0.688531
MetAgeFormer vs Cystatin C	Hypertension	MetAgeFormer	553	0.689661
MetAgeFormer vs Cystatin C	Hypertension	MetAgeFormer	554	0.692013
MetAgeFormer vs Cystatin C	Hypertension	MetAgeFormer	555	0.690657
MetAgeFormer vs Cystatin C	Hypertension	MetAgeFormer	556	0.69143
MetAgeFormer vs Cystatin C	Hypertension	MetAgeFormer	557	0.694907
MetAgeFormer vs Cystatin C	Hypertension	MetAgeFormer	558	0.691616
MetAgeFormer vs Cystatin C	Hypertension	MetAgeFormer	559	0.691245
MetAgeFormer vs Cystatin C	Hypertension	MetAgeFormer	560	0.684666
MetAgeFormer vs Cystatin C	Hypertension	MetAgeFormer	561	0.693081
MetAgeFormer vs Cystatin C	Hypertension	MetAgeFormer	562	0.694671
MetAgeFormer vs Cystatin C	Hypertension	MetAgeFormer	563	0.68741
MetAgeFormer vs Cystatin C	Hypertension	MetAgeFormer	564	0.689373
MetAgeFormer vs Cystatin C	Hypertension	MetAgeFormer	565	0.687198
MetAgeFormer vs Cystatin C	Hypertension	MetAgeFormer	566	0.69235
MetAgeFormer vs Cystatin C	Hypertension	MetAgeFormer	567	0.695123
MetAgeFormer vs Cystatin C	Hypertension	MetAgeFormer	568	0.691617
MetAgeFormer vs Cystatin C	Hypertension	MetAgeFormer	569	0.690274
MetAgeFormer vs Cystatin C	Hypertension	MetAgeFormer	570	0.686422
MetAgeFormer vs Cystatin C	Hypertension	MetAgeFormer	571	0.691144
MetAgeFormer vs Cystatin C	Hypertension	MetAgeFormer	572	0.693254
MetAgeFormer vs Cystatin C	Hypertension	MetAgeFormer	573	0.689902
MetAgeFormer vs Cystatin C	Hypertension	MetAgeFormer	574	0.690028
MetAgeFormer vs Cystatin C	Hypertension	MetAgeFormer	575	0.689737
MetAgeFormer vs Cystatin C	Hypertension	MetAgeFormer	576	0.687191
MetAgeFormer vs Cystatin C	Hypertension	MetAgeFormer	577	0.690626
MetAgeFormer vs Cystatin C	Hypertension	MetAgeFormer	578	0.690498
MetAgeFormer vs Cystatin C	Hypertension	MetAgeFormer	579	0.691682
MetAgeFormer vs Cystatin C	Hypertension	MetAgeFormer	580	0.691596
MetAgeFormer vs Cystatin C	Hypertension	MetAgeFormer	581	0.690121
MetAgeFormer vs Cystatin C	Hypertension	MetAgeFormer	582	0.689897
MetAgeFormer vs Cystatin C	Hypertension	MetAgeFormer	583	0.693462
MetAgeFormer vs Cystatin C	Hypertension	MetAgeFormer	584	0.68955
MetAgeFormer vs Cystatin C	Hypertension	MetAgeFormer	585	0.689191
MetAgeFormer vs Cystatin C	Hypertension	MetAgeFormer	586	0.691607
MetAgeFormer vs Cystatin C	Hypertension	MetAgeFormer	587	0.691524
MetAgeFormer vs Cystatin C	Hypertension	MetAgeFormer	588	0.686433
MetAgeFormer vs Cystatin C	Hypertension	MetAgeFormer	589	0.690128
MetAgeFormer vs Cystatin C	Hypertension	MetAgeFormer	590	0.687995
MetAgeFormer vs Cystatin C	Hypertension	MetAgeFormer	591	0.688653
MetAgeFormer vs Cystatin C	Hypertension	MetAgeFormer	592	0.685459
MetAgeFormer vs Cystatin C	Hypertension	MetAgeFormer	593	0.690376
MetAgeFormer vs Cystatin C	Hypertension	MetAgeFormer	594	0.691217
MetAgeFormer vs Cystatin C	Hypertension	MetAgeFormer	595	0.68737
MetAgeFormer vs Cystatin C	Hypertension	MetAgeFormer	596	0.692121
MetAgeFormer vs Cystatin C	Hypertension	MetAgeFormer	597	0.690314
MetAgeFormer vs Cystatin C	Hypertension	MetAgeFormer	598	0.68934
MetAgeFormer vs Cystatin C	Hypertension	MetAgeFormer	599	0.691732
MetAgeFormer vs Cystatin C	Hypertension	MetAgeFormer	600	0.683389
MetAgeFormer vs Cystatin C	Hypertension	MetAgeFormer	601	0.69314
MetAgeFormer vs Cystatin C	Hypertension	MetAgeFormer	602	0.68947
MetAgeFormer vs Cystatin C	Hypertension	MetAgeFormer	603	0.69168
MetAgeFormer vs Cystatin C	Hypertension	MetAgeFormer	604	0.691927
MetAgeFormer vs Cystatin C	Hypertension	MetAgeFormer	605	0.689856
MetAgeFormer vs Cystatin C	Hypertension	MetAgeFormer	606	0.689636
MetAgeFormer vs Cystatin C	Hypertension	MetAgeFormer	607	0.690872
MetAgeFormer vs Cystatin C	Hypertension	MetAgeFormer	608	0.688254
MetAgeFormer vs Cystatin C	Hypertension	MetAgeFormer	609	0.691809
MetAgeFormer vs Cystatin C	Hypertension	MetAgeFormer	610	0.686764
MetAgeFormer vs Cystatin C	Hypertension	MetAgeFormer	611	0.695129
MetAgeFormer vs Cystatin C	Hypertension	MetAgeFormer	612	0.69143
MetAgeFormer vs Cystatin C	Hypertension	MetAgeFormer	613	0.689806
MetAgeFormer vs Cystatin C	Hypertension	MetAgeFormer	614	0.694163
MetAgeFormer vs Cystatin C	Hypertension	MetAgeFormer	615	0.684235
MetAgeFormer vs Cystatin C	Hypertension	MetAgeFormer	616	0.693078
MetAgeFormer vs Cystatin C	Hypertension	MetAgeFormer	617	0.689338
MetAgeFormer vs Cystatin C	Hypertension	MetAgeFormer	618	0.692321
MetAgeFormer vs Cystatin C	Hypertension	MetAgeFormer	619	0.691222
MetAgeFormer vs Cystatin C	Hypertension	MetAgeFormer	620	0.693532
MetAgeFormer vs Cystatin C	Hypertension	MetAgeFormer	621	0.691059
MetAgeFormer vs Cystatin C	Hypertension	MetAgeFormer	622	0.694651
MetAgeFormer vs Cystatin C	Hypertension	MetAgeFormer	623	0.688914
MetAgeFormer vs Cystatin C	Hypertension	MetAgeFormer	624	0.689328
MetAgeFormer vs Cystatin C	Hypertension	MetAgeFormer	625	0.689564
MetAgeFormer vs Cystatin C	Hypertension	MetAgeFormer	626	0.693842
MetAgeFormer vs Cystatin C	Hypertension	MetAgeFormer	627	0.691364
MetAgeFormer vs Cystatin C	Hypertension	MetAgeFormer	628	0.692524
MetAgeFormer vs Cystatin C	Hypertension	MetAgeFormer	629	0.689371
MetAgeFormer vs Cystatin C	Hypertension	MetAgeFormer	630	0.688347
MetAgeFormer vs Cystatin C	Hypertension	MetAgeFormer	631	0.68664
MetAgeFormer vs Cystatin C	Hypertension	MetAgeFormer	632	0.689225
MetAgeFormer vs Cystatin C	Hypertension	MetAgeFormer	633	0.692474
MetAgeFormer vs Cystatin C	Hypertension	MetAgeFormer	634	0.691461
MetAgeFormer vs Cystatin C	Hypertension	MetAgeFormer	635	0.687206
MetAgeFormer vs Cystatin C	Hypertension	MetAgeFormer	636	0.693468
MetAgeFormer vs Cystatin C	Hypertension	MetAgeFormer	637	0.690389
MetAgeFormer vs Cystatin C	Hypertension	MetAgeFormer	638	0.687805
MetAgeFormer vs Cystatin C	Hypertension	MetAgeFormer	639	0.690873
MetAgeFormer vs Cystatin C	Hypertension	MetAgeFormer	640	0.688716
MetAgeFormer vs Cystatin C	Hypertension	MetAgeFormer	641	0.689859
MetAgeFormer vs Cystatin C	Hypertension	MetAgeFormer	642	0.688464
MetAgeFormer vs Cystatin C	Hypertension	MetAgeFormer	643	0.691462
MetAgeFormer vs Cystatin C	Hypertension	MetAgeFormer	644	0.689146
MetAgeFormer vs Cystatin C	Hypertension	MetAgeFormer	645	0.695178
MetAgeFormer vs Cystatin C	Hypertension	MetAgeFormer	646	0.688519
MetAgeFormer vs Cystatin C	Hypertension	MetAgeFormer	647	0.690122
MetAgeFormer vs Cystatin C	Hypertension	MetAgeFormer	648	0.687416
MetAgeFormer vs Cystatin C	Hypertension	MetAgeFormer	649	0.692541
MetAgeFormer vs Cystatin C	Hypertension	MetAgeFormer	650	0.689399
MetAgeFormer vs Cystatin C	Hypertension	MetAgeFormer	651	0.692242
MetAgeFormer vs Cystatin C	Hypertension	MetAgeFormer	652	0.689
MetAgeFormer vs Cystatin C	Hypertension	MetAgeFormer	653	0.690529
MetAgeFormer vs Cystatin C	Hypertension	MetAgeFormer	654	0.691073
MetAgeFormer vs Cystatin C	Hypertension	MetAgeFormer	655	0.692058
MetAgeFormer vs Cystatin C	Hypertension	MetAgeFormer	656	0.690125
MetAgeFormer vs Cystatin C	Hypertension	MetAgeFormer	657	0.686482
MetAgeFormer vs Cystatin C	Hypertension	MetAgeFormer	658	0.686038
MetAgeFormer vs Cystatin C	Hypertension	MetAgeFormer	659	0.693128
MetAgeFormer vs Cystatin C	Hypertension	MetAgeFormer	660	0.692669
MetAgeFormer vs Cystatin C	Hypertension	MetAgeFormer	661	0.691418
MetAgeFormer vs Cystatin C	Hypertension	MetAgeFormer	662	0.690634
MetAgeFormer vs Cystatin C	Hypertension	MetAgeFormer	663	0.692303
MetAgeFormer vs Cystatin C	Hypertension	MetAgeFormer	664	0.694142
MetAgeFormer vs Cystatin C	Hypertension	MetAgeFormer	665	0.695642
MetAgeFormer vs Cystatin C	Hypertension	MetAgeFormer	666	0.687054
MetAgeFormer vs Cystatin C	Hypertension	MetAgeFormer	667	0.688823
MetAgeFormer vs Cystatin C	Hypertension	MetAgeFormer	668	0.693551
MetAgeFormer vs Cystatin C	Hypertension	MetAgeFormer	669	0.685659
MetAgeFormer vs Cystatin C	Hypertension	MetAgeFormer	670	0.68856
MetAgeFormer vs Cystatin C	Hypertension	MetAgeFormer	671	0.696496
MetAgeFormer vs Cystatin C	Hypertension	MetAgeFormer	672	0.687666
MetAgeFormer vs Cystatin C	Hypertension	MetAgeFormer	673	0.688873
MetAgeFormer vs Cystatin C	Hypertension	MetAgeFormer	674	0.690262
MetAgeFormer vs Cystatin C	Hypertension	MetAgeFormer	675	0.692178
MetAgeFormer vs Cystatin C	Hypertension	MetAgeFormer	676	0.690246
MetAgeFormer vs Cystatin C	Hypertension	MetAgeFormer	677	0.694247
MetAgeFormer vs Cystatin C	Hypertension	MetAgeFormer	678	0.690862
MetAgeFormer vs Cystatin C	Hypertension	MetAgeFormer	679	0.683832
MetAgeFormer vs Cystatin C	Hypertension	MetAgeFormer	680	0.685442
MetAgeFormer vs Cystatin C	Hypertension	MetAgeFormer	681	0.692236
MetAgeFormer vs Cystatin C	Hypertension	MetAgeFormer	682	0.691003
MetAgeFormer vs Cystatin C	Hypertension	MetAgeFormer	683	0.690349
MetAgeFormer vs Cystatin C	Hypertension	MetAgeFormer	684	0.692987
MetAgeFormer vs Cystatin C	Hypertension	MetAgeFormer	685	0.689331
MetAgeFormer vs Cystatin C	Hypertension	MetAgeFormer	686	0.691421
MetAgeFormer vs Cystatin C	Hypertension	MetAgeFormer	687	0.689048
MetAgeFormer vs Cystatin C	Hypertension	MetAgeFormer	688	0.692793
MetAgeFormer vs Cystatin C	Hypertension	MetAgeFormer	689	0.692185
MetAgeFormer vs Cystatin C	Hypertension	MetAgeFormer	690	0.690068
MetAgeFormer vs Cystatin C	Hypertension	MetAgeFormer	691	0.692256
MetAgeFormer vs Cystatin C	Hypertension	MetAgeFormer	692	0.69363
MetAgeFormer vs Cystatin C	Hypertension	MetAgeFormer	693	0.695139
MetAgeFormer vs Cystatin C	Hypertension	MetAgeFormer	694	0.690364
MetAgeFormer vs Cystatin C	Hypertension	MetAgeFormer	695	0.688674
MetAgeFormer vs Cystatin C	Hypertension	MetAgeFormer	696	0.691641
MetAgeFormer vs Cystatin C	Hypertension	MetAgeFormer	697	0.693488
MetAgeFormer vs Cystatin C	Hypertension	MetAgeFormer	698	0.690713
MetAgeFormer vs Cystatin C	Hypertension	MetAgeFormer	699	0.692761
MetAgeFormer vs Cystatin C	Hypertension	MetAgeFormer	700	0.693552
MetAgeFormer vs Cystatin C	Hypertension	MetAgeFormer	701	0.690236
MetAgeFormer vs Cystatin C	Hypertension	MetAgeFormer	702	0.690339
MetAgeFormer vs Cystatin C	Hypertension	MetAgeFormer	703	0.689549
MetAgeFormer vs Cystatin C	Hypertension	MetAgeFormer	704	0.689188
MetAgeFormer vs Cystatin C	Hypertension	MetAgeFormer	705	0.694797
MetAgeFormer vs Cystatin C	Hypertension	MetAgeFormer	706	0.690405
MetAgeFormer vs Cystatin C	Hypertension	MetAgeFormer	707	0.691202
MetAgeFormer vs Cystatin C	Hypertension	MetAgeFormer	708	0.689006
MetAgeFormer vs Cystatin C	Hypertension	MetAgeFormer	709	0.692487
MetAgeFormer vs Cystatin C	Hypertension	MetAgeFormer	710	0.689142
MetAgeFormer vs Cystatin C	Hypertension	MetAgeFormer	711	0.694302
MetAgeFormer vs Cystatin C	Hypertension	MetAgeFormer	712	0.683956
MetAgeFormer vs Cystatin C	Hypertension	MetAgeFormer	713	0.689611
MetAgeFormer vs Cystatin C	Hypertension	MetAgeFormer	714	0.690613
MetAgeFormer vs Cystatin C	Hypertension	MetAgeFormer	715	0.689926
MetAgeFormer vs Cystatin C	Hypertension	MetAgeFormer	716	0.690733
MetAgeFormer vs Cystatin C	Hypertension	MetAgeFormer	717	0.695072
MetAgeFormer vs Cystatin C	Hypertension	MetAgeFormer	718	0.689746
MetAgeFormer vs Cystatin C	Hypertension	MetAgeFormer	719	0.684845
MetAgeFormer vs Cystatin C	Hypertension	MetAgeFormer	720	0.687498
MetAgeFormer vs Cystatin C	Hypertension	MetAgeFormer	721	0.686427
MetAgeFormer vs Cystatin C	Hypertension	MetAgeFormer	722	0.68816
MetAgeFormer vs Cystatin C	Hypertension	MetAgeFormer	723	0.694715
MetAgeFormer vs Cystatin C	Hypertension	MetAgeFormer	724	0.691371
MetAgeFormer vs Cystatin C	Hypertension	MetAgeFormer	725	0.693897
MetAgeFormer vs Cystatin C	Hypertension	MetAgeFormer	726	0.688101
MetAgeFormer vs Cystatin C	Hypertension	MetAgeFormer	727	0.68855
MetAgeFormer vs Cystatin C	Hypertension	MetAgeFormer	728	0.688651
MetAgeFormer vs Cystatin C	Hypertension	MetAgeFormer	729	0.691806
MetAgeFormer vs Cystatin C	Hypertension	MetAgeFormer	730	0.687637
MetAgeFormer vs Cystatin C	Hypertension	MetAgeFormer	731	0.692858
MetAgeFormer vs Cystatin C	Hypertension	MetAgeFormer	732	0.684952
MetAgeFormer vs Cystatin C	Hypertension	MetAgeFormer	733	0.688223
MetAgeFormer vs Cystatin C	Hypertension	MetAgeFormer	734	0.692647
MetAgeFormer vs Cystatin C	Hypertension	MetAgeFormer	735	0.691182
MetAgeFormer vs Cystatin C	Hypertension	MetAgeFormer	736	0.687674
MetAgeFormer vs Cystatin C	Hypertension	MetAgeFormer	737	0.692244
MetAgeFormer vs Cystatin C	Hypertension	MetAgeFormer	738	0.689996
MetAgeFormer vs Cystatin C	Hypertension	MetAgeFormer	739	0.692873
MetAgeFormer vs Cystatin C	Hypertension	MetAgeFormer	740	0.691358
MetAgeFormer vs Cystatin C	Hypertension	MetAgeFormer	741	0.690318
MetAgeFormer vs Cystatin C	Hypertension	MetAgeFormer	742	0.68477
MetAgeFormer vs Cystatin C	Hypertension	MetAgeFormer	743	0.688892
MetAgeFormer vs Cystatin C	Hypertension	MetAgeFormer	744	0.692344
MetAgeFormer vs Cystatin C	Hypertension	MetAgeFormer	745	0.692197
MetAgeFormer vs Cystatin C	Hypertension	MetAgeFormer	746	0.691393
MetAgeFormer vs Cystatin C	Hypertension	MetAgeFormer	747	0.68926
MetAgeFormer vs Cystatin C	Hypertension	MetAgeFormer	748	0.691801
MetAgeFormer vs Cystatin C	Hypertension	MetAgeFormer	749	0.691943
MetAgeFormer vs Cystatin C	Hypertension	MetAgeFormer	750	0.691015
MetAgeFormer vs Cystatin C	Hypertension	MetAgeFormer	751	0.691801
MetAgeFormer vs Cystatin C	Hypertension	MetAgeFormer	752	0.692575
MetAgeFormer vs Cystatin C	Hypertension	MetAgeFormer	753	0.690062
MetAgeFormer vs Cystatin C	Hypertension	MetAgeFormer	754	0.692355
MetAgeFormer vs Cystatin C	Hypertension	MetAgeFormer	755	0.692341
MetAgeFormer vs Cystatin C	Hypertension	MetAgeFormer	756	0.688293
MetAgeFormer vs Cystatin C	Hypertension	MetAgeFormer	757	0.692825
MetAgeFormer vs Cystatin C	Hypertension	MetAgeFormer	758	0.694678
MetAgeFormer vs Cystatin C	Hypertension	MetAgeFormer	759	0.689515
MetAgeFormer vs Cystatin C	Hypertension	MetAgeFormer	760	0.691516
MetAgeFormer vs Cystatin C	Hypertension	MetAgeFormer	761	0.690402
MetAgeFormer vs Cystatin C	Hypertension	MetAgeFormer	762	0.686273
MetAgeFormer vs Cystatin C	Hypertension	MetAgeFormer	763	0.691282
MetAgeFormer vs Cystatin C	Hypertension	MetAgeFormer	764	0.68982
MetAgeFormer vs Cystatin C	Hypertension	MetAgeFormer	765	0.689877
MetAgeFormer vs Cystatin C	Hypertension	MetAgeFormer	766	0.692946
MetAgeFormer vs Cystatin C	Hypertension	MetAgeFormer	767	0.690689
MetAgeFormer vs Cystatin C	Hypertension	MetAgeFormer	768	0.691679
MetAgeFormer vs Cystatin C	Hypertension	MetAgeFormer	769	0.69393
MetAgeFormer vs Cystatin C	Hypertension	MetAgeFormer	770	0.68989
MetAgeFormer vs Cystatin C	Hypertension	MetAgeFormer	771	0.691198
MetAgeFormer vs Cystatin C	Hypertension	MetAgeFormer	772	0.690611
MetAgeFormer vs Cystatin C	Hypertension	MetAgeFormer	773	0.687974
MetAgeFormer vs Cystatin C	Hypertension	MetAgeFormer	774	0.689355
MetAgeFormer vs Cystatin C	Hypertension	MetAgeFormer	775	0.694205
MetAgeFormer vs Cystatin C	Hypertension	MetAgeFormer	776	0.691437
MetAgeFormer vs Cystatin C	Hypertension	MetAgeFormer	777	0.690561
MetAgeFormer vs Cystatin C	Hypertension	MetAgeFormer	778	0.688667
MetAgeFormer vs Cystatin C	Hypertension	MetAgeFormer	779	0.687524
MetAgeFormer vs Cystatin C	Hypertension	MetAgeFormer	780	0.687601
MetAgeFormer vs Cystatin C	Hypertension	MetAgeFormer	781	0.685611
MetAgeFormer vs Cystatin C	Hypertension	MetAgeFormer	782	0.689903
MetAgeFormer vs Cystatin C	Hypertension	MetAgeFormer	783	0.690618
MetAgeFormer vs Cystatin C	Hypertension	MetAgeFormer	784	0.686936
MetAgeFormer vs Cystatin C	Hypertension	MetAgeFormer	785	0.689406
MetAgeFormer vs Cystatin C	Hypertension	MetAgeFormer	786	0.692479
MetAgeFormer vs Cystatin C	Hypertension	MetAgeFormer	787	0.692732
MetAgeFormer vs Cystatin C	Hypertension	MetAgeFormer	788	0.688208
MetAgeFormer vs Cystatin C	Hypertension	MetAgeFormer	789	0.688316
MetAgeFormer vs Cystatin C	Hypertension	MetAgeFormer	790	0.687716
MetAgeFormer vs Cystatin C	Hypertension	MetAgeFormer	791	0.691839
MetAgeFormer vs Cystatin C	Hypertension	MetAgeFormer	792	0.689543
MetAgeFormer vs Cystatin C	Hypertension	MetAgeFormer	793	0.690607
MetAgeFormer vs Cystatin C	Hypertension	MetAgeFormer	794	0.690755
MetAgeFormer vs Cystatin C	Hypertension	MetAgeFormer	795	0.690376
MetAgeFormer vs Cystatin C	Hypertension	MetAgeFormer	796	0.689775
MetAgeFormer vs Cystatin C	Hypertension	MetAgeFormer	797	0.695991
MetAgeFormer vs Cystatin C	Hypertension	MetAgeFormer	798	0.690648
MetAgeFormer vs Cystatin C	Hypertension	MetAgeFormer	799	0.689777
MetAgeFormer vs Cystatin C	Hypertension	MetAgeFormer	800	0.6926
MetAgeFormer vs Cystatin C	Hypertension	MetAgeFormer	801	0.694936
MetAgeFormer vs Cystatin C	Hypertension	MetAgeFormer	802	0.692153
MetAgeFormer vs Cystatin C	Hypertension	MetAgeFormer	803	0.687017
MetAgeFormer vs Cystatin C	Hypertension	MetAgeFormer	804	0.689971
MetAgeFormer vs Cystatin C	Hypertension	MetAgeFormer	805	0.692725
MetAgeFormer vs Cystatin C	Hypertension	MetAgeFormer	806	0.692958
MetAgeFormer vs Cystatin C	Hypertension	MetAgeFormer	807	0.696974
MetAgeFormer vs Cystatin C	Hypertension	MetAgeFormer	808	0.68606
MetAgeFormer vs Cystatin C	Hypertension	MetAgeFormer	809	0.689259
MetAgeFormer vs Cystatin C	Hypertension	MetAgeFormer	810	0.691602
MetAgeFormer vs Cystatin C	Hypertension	MetAgeFormer	811	0.688252
MetAgeFormer vs Cystatin C	Hypertension	MetAgeFormer	812	0.690197
MetAgeFormer vs Cystatin C	Hypertension	MetAgeFormer	813	0.693577
MetAgeFormer vs Cystatin C	Hypertension	MetAgeFormer	814	0.689555
MetAgeFormer vs Cystatin C	Hypertension	MetAgeFormer	815	0.692172
MetAgeFormer vs Cystatin C	Hypertension	MetAgeFormer	816	0.690202
MetAgeFormer vs Cystatin C	Hypertension	MetAgeFormer	817	0.691474
MetAgeFormer vs Cystatin C	Hypertension	MetAgeFormer	818	0.691899
MetAgeFormer vs Cystatin C	Hypertension	MetAgeFormer	819	0.693103
MetAgeFormer vs Cystatin C	Hypertension	MetAgeFormer	820	0.691439
MetAgeFormer vs Cystatin C	Hypertension	MetAgeFormer	821	0.686519
MetAgeFormer vs Cystatin C	Hypertension	MetAgeFormer	822	0.692368
MetAgeFormer vs Cystatin C	Hypertension	MetAgeFormer	823	0.691845
MetAgeFormer vs Cystatin C	Hypertension	MetAgeFormer	824	0.693064
MetAgeFormer vs Cystatin C	Hypertension	MetAgeFormer	825	0.692095
MetAgeFormer vs Cystatin C	Hypertension	MetAgeFormer	826	0.691003
MetAgeFormer vs Cystatin C	Hypertension	MetAgeFormer	827	0.690401
MetAgeFormer vs Cystatin C	Hypertension	MetAgeFormer	828	0.693268
MetAgeFormer vs Cystatin C	Hypertension	MetAgeFormer	829	0.686398
MetAgeFormer vs Cystatin C	Hypertension	MetAgeFormer	830	0.696672
MetAgeFormer vs Cystatin C	Hypertension	MetAgeFormer	831	0.686799
MetAgeFormer vs Cystatin C	Hypertension	MetAgeFormer	832	0.690932
MetAgeFormer vs Cystatin C	Hypertension	MetAgeFormer	833	0.688843
MetAgeFormer vs Cystatin C	Hypertension	MetAgeFormer	834	0.690718
MetAgeFormer vs Cystatin C	Hypertension	MetAgeFormer	835	0.691448
MetAgeFormer vs Cystatin C	Hypertension	MetAgeFormer	836	0.68862
MetAgeFormer vs Cystatin C	Hypertension	MetAgeFormer	837	0.689803
MetAgeFormer vs Cystatin C	Hypertension	MetAgeFormer	838	0.693467
MetAgeFormer vs Cystatin C	Hypertension	MetAgeFormer	839	0.688219
MetAgeFormer vs Cystatin C	Hypertension	MetAgeFormer	840	0.690381
MetAgeFormer vs Cystatin C	Hypertension	MetAgeFormer	841	0.690939
MetAgeFormer vs Cystatin C	Hypertension	MetAgeFormer	842	0.69331
MetAgeFormer vs Cystatin C	Hypertension	MetAgeFormer	843	0.685878
MetAgeFormer vs Cystatin C	Hypertension	MetAgeFormer	844	0.691803
MetAgeFormer vs Cystatin C	Hypertension	MetAgeFormer	845	0.69066
MetAgeFormer vs Cystatin C	Hypertension	MetAgeFormer	846	0.690049
MetAgeFormer vs Cystatin C	Hypertension	MetAgeFormer	847	0.690344
MetAgeFormer vs Cystatin C	Hypertension	MetAgeFormer	848	0.687469
MetAgeFormer vs Cystatin C	Hypertension	MetAgeFormer	849	0.692737
MetAgeFormer vs Cystatin C	Hypertension	MetAgeFormer	850	0.695636
MetAgeFormer vs Cystatin C	Hypertension	MetAgeFormer	851	0.686994
MetAgeFormer vs Cystatin C	Hypertension	MetAgeFormer	852	0.68752
MetAgeFormer vs Cystatin C	Hypertension	MetAgeFormer	853	0.693548
MetAgeFormer vs Cystatin C	Hypertension	MetAgeFormer	854	0.69087
MetAgeFormer vs Cystatin C	Hypertension	MetAgeFormer	855	0.693054
MetAgeFormer vs Cystatin C	Hypertension	MetAgeFormer	856	0.693045
MetAgeFormer vs Cystatin C	Hypertension	MetAgeFormer	857	0.685902
MetAgeFormer vs Cystatin C	Hypertension	MetAgeFormer	858	0.688368
MetAgeFormer vs Cystatin C	Hypertension	MetAgeFormer	859	0.694333
MetAgeFormer vs Cystatin C	Hypertension	MetAgeFormer	860	0.689131
MetAgeFormer vs Cystatin C	Hypertension	MetAgeFormer	861	0.690889
MetAgeFormer vs Cystatin C	Hypertension	MetAgeFormer	862	0.694499
MetAgeFormer vs Cystatin C	Hypertension	MetAgeFormer	863	0.692717
MetAgeFormer vs Cystatin C	Hypertension	MetAgeFormer	864	0.691814
MetAgeFormer vs Cystatin C	Hypertension	MetAgeFormer	865	0.690323
MetAgeFormer vs Cystatin C	Hypertension	MetAgeFormer	866	0.692711
MetAgeFormer vs Cystatin C	Hypertension	MetAgeFormer	867	0.686054
MetAgeFormer vs Cystatin C	Hypertension	MetAgeFormer	868	0.689599
MetAgeFormer vs Cystatin C	Hypertension	MetAgeFormer	869	0.694704
MetAgeFormer vs Cystatin C	Hypertension	MetAgeFormer	870	0.691025
MetAgeFormer vs Cystatin C	Hypertension	MetAgeFormer	871	0.687859
MetAgeFormer vs Cystatin C	Hypertension	MetAgeFormer	872	0.690379
MetAgeFormer vs Cystatin C	Hypertension	MetAgeFormer	873	0.691816
MetAgeFormer vs Cystatin C	Hypertension	MetAgeFormer	874	0.694229
MetAgeFormer vs Cystatin C	Hypertension	MetAgeFormer	875	0.688398
MetAgeFormer vs Cystatin C	Hypertension	MetAgeFormer	876	0.690201
MetAgeFormer vs Cystatin C	Hypertension	MetAgeFormer	877	0.6874
MetAgeFormer vs Cystatin C	Hypertension	MetAgeFormer	878	0.688408
MetAgeFormer vs Cystatin C	Hypertension	MetAgeFormer	879	0.692565
MetAgeFormer vs Cystatin C	Hypertension	MetAgeFormer	880	0.690137
MetAgeFormer vs Cystatin C	Hypertension	MetAgeFormer	881	0.694644
MetAgeFormer vs Cystatin C	Hypertension	MetAgeFormer	882	0.690056
MetAgeFormer vs Cystatin C	Hypertension	MetAgeFormer	883	0.686275
MetAgeFormer vs Cystatin C	Hypertension	MetAgeFormer	884	0.691343
MetAgeFormer vs Cystatin C	Hypertension	MetAgeFormer	885	0.690462
MetAgeFormer vs Cystatin C	Hypertension	MetAgeFormer	886	0.688851
MetAgeFormer vs Cystatin C	Hypertension	MetAgeFormer	887	0.690373
MetAgeFormer vs Cystatin C	Hypertension	MetAgeFormer	888	0.6896
MetAgeFormer vs Cystatin C	Hypertension	MetAgeFormer	889	0.690208
MetAgeFormer vs Cystatin C	Hypertension	MetAgeFormer	890	0.69129
MetAgeFormer vs Cystatin C	Hypertension	MetAgeFormer	891	0.69003
MetAgeFormer vs Cystatin C	Hypertension	MetAgeFormer	892	0.692108
MetAgeFormer vs Cystatin C	Hypertension	MetAgeFormer	893	0.692516
MetAgeFormer vs Cystatin C	Hypertension	MetAgeFormer	894	0.69355
MetAgeFormer vs Cystatin C	Hypertension	MetAgeFormer	895	0.683738
MetAgeFormer vs Cystatin C	Hypertension	MetAgeFormer	896	0.690054
MetAgeFormer vs Cystatin C	Hypertension	MetAgeFormer	897	0.69116
MetAgeFormer vs Cystatin C	Hypertension	MetAgeFormer	898	0.692398
MetAgeFormer vs Cystatin C	Hypertension	MetAgeFormer	899	0.692123
MetAgeFormer vs Cystatin C	Hypertension	MetAgeFormer	900	0.688501
MetAgeFormer vs Cystatin C	Hypertension	MetAgeFormer	901	0.690257
MetAgeFormer vs Cystatin C	Hypertension	MetAgeFormer	902	0.689193
MetAgeFormer vs Cystatin C	Hypertension	MetAgeFormer	903	0.69064
MetAgeFormer vs Cystatin C	Hypertension	MetAgeFormer	904	0.692324
MetAgeFormer vs Cystatin C	Hypertension	MetAgeFormer	905	0.688041
MetAgeFormer vs Cystatin C	Hypertension	MetAgeFormer	906	0.688199
MetAgeFormer vs Cystatin C	Hypertension	MetAgeFormer	907	0.6874
MetAgeFormer vs Cystatin C	Hypertension	MetAgeFormer	908	0.687205
MetAgeFormer vs Cystatin C	Hypertension	MetAgeFormer	909	0.693337
MetAgeFormer vs Cystatin C	Hypertension	MetAgeFormer	910	0.690453
MetAgeFormer vs Cystatin C	Hypertension	MetAgeFormer	911	0.690435
MetAgeFormer vs Cystatin C	Hypertension	MetAgeFormer	912	0.690635
MetAgeFormer vs Cystatin C	Hypertension	MetAgeFormer	913	0.69266
MetAgeFormer vs Cystatin C	Hypertension	MetAgeFormer	914	0.688115
MetAgeFormer vs Cystatin C	Hypertension	MetAgeFormer	915	0.68975
MetAgeFormer vs Cystatin C	Hypertension	MetAgeFormer	916	0.689699
MetAgeFormer vs Cystatin C	Hypertension	MetAgeFormer	917	0.690867
MetAgeFormer vs Cystatin C	Hypertension	MetAgeFormer	918	0.687516
MetAgeFormer vs Cystatin C	Hypertension	MetAgeFormer	919	0.690222
MetAgeFormer vs Cystatin C	Hypertension	MetAgeFormer	920	0.693368
MetAgeFormer vs Cystatin C	Hypertension	MetAgeFormer	921	0.690004
MetAgeFormer vs Cystatin C	Hypertension	MetAgeFormer	922	0.684952
MetAgeFormer vs Cystatin C	Hypertension	MetAgeFormer	923	0.69203
MetAgeFormer vs Cystatin C	Hypertension	MetAgeFormer	924	0.69
MetAgeFormer vs Cystatin C	Hypertension	MetAgeFormer	925	0.690147
MetAgeFormer vs Cystatin C	Hypertension	MetAgeFormer	926	0.689835
MetAgeFormer vs Cystatin C	Hypertension	MetAgeFormer	927	0.691521
MetAgeFormer vs Cystatin C	Hypertension	MetAgeFormer	928	0.690238
MetAgeFormer vs Cystatin C	Hypertension	MetAgeFormer	929	0.690656
MetAgeFormer vs Cystatin C	Hypertension	MetAgeFormer	930	0.688416
MetAgeFormer vs Cystatin C	Hypertension	MetAgeFormer	931	0.687532
MetAgeFormer vs Cystatin C	Hypertension	MetAgeFormer	932	0.687486
MetAgeFormer vs Cystatin C	Hypertension	MetAgeFormer	933	0.696494
MetAgeFormer vs Cystatin C	Hypertension	MetAgeFormer	934	0.690215
MetAgeFormer vs Cystatin C	Hypertension	MetAgeFormer	935	0.690981
MetAgeFormer vs Cystatin C	Hypertension	MetAgeFormer	936	0.686757
MetAgeFormer vs Cystatin C	Hypertension	MetAgeFormer	937	0.687572
MetAgeFormer vs Cystatin C	Hypertension	MetAgeFormer	938	0.68894
MetAgeFormer vs Cystatin C	Hypertension	MetAgeFormer	939	0.69002
MetAgeFormer vs Cystatin C	Hypertension	MetAgeFormer	940	0.689722
MetAgeFormer vs Cystatin C	Hypertension	MetAgeFormer	941	0.69138
MetAgeFormer vs Cystatin C	Hypertension	MetAgeFormer	942	0.69079
MetAgeFormer vs Cystatin C	Hypertension	MetAgeFormer	943	0.693448
MetAgeFormer vs Cystatin C	Hypertension	MetAgeFormer	944	0.684372
MetAgeFormer vs Cystatin C	Hypertension	MetAgeFormer	945	0.689959
MetAgeFormer vs Cystatin C	Hypertension	MetAgeFormer	946	0.690853
MetAgeFormer vs Cystatin C	Hypertension	MetAgeFormer	947	0.688749
MetAgeFormer vs Cystatin C	Hypertension	MetAgeFormer	948	0.689827
MetAgeFormer vs Cystatin C	Hypertension	MetAgeFormer	949	0.691034
MetAgeFormer vs Cystatin C	Hypertension	MetAgeFormer	950	0.692426
MetAgeFormer vs Cystatin C	Hypertension	MetAgeFormer	951	0.688875
MetAgeFormer vs Cystatin C	Hypertension	MetAgeFormer	952	0.690553
MetAgeFormer vs Cystatin C	Hypertension	MetAgeFormer	953	0.685344
MetAgeFormer vs Cystatin C	Hypertension	MetAgeFormer	954	0.691062
MetAgeFormer vs Cystatin C	Hypertension	MetAgeFormer	955	0.693339
MetAgeFormer vs Cystatin C	Hypertension	MetAgeFormer	956	0.693563
MetAgeFormer vs Cystatin C	Hypertension	MetAgeFormer	957	0.690686
MetAgeFormer vs Cystatin C	Hypertension	MetAgeFormer	958	0.697808
MetAgeFormer vs Cystatin C	Hypertension	MetAgeFormer	959	0.692369
MetAgeFormer vs Cystatin C	Hypertension	MetAgeFormer	960	0.688817
MetAgeFormer vs Cystatin C	Hypertension	MetAgeFormer	961	0.689911
MetAgeFormer vs Cystatin C	Hypertension	MetAgeFormer	962	0.695774
MetAgeFormer vs Cystatin C	Hypertension	MetAgeFormer	963	0.688232
MetAgeFormer vs Cystatin C	Hypertension	MetAgeFormer	964	0.689578
MetAgeFormer vs Cystatin C	Hypertension	MetAgeFormer	965	0.692209
MetAgeFormer vs Cystatin C	Hypertension	MetAgeFormer	966	0.693047
MetAgeFormer vs Cystatin C	Hypertension	MetAgeFormer	967	0.694442
MetAgeFormer vs Cystatin C	Hypertension	MetAgeFormer	968	0.686778
MetAgeFormer vs Cystatin C	Hypertension	MetAgeFormer	969	0.689698
MetAgeFormer vs Cystatin C	Hypertension	MetAgeFormer	970	0.69055
MetAgeFormer vs Cystatin C	Hypertension	MetAgeFormer	971	0.690389
MetAgeFormer vs Cystatin C	Hypertension	MetAgeFormer	972	0.693667
MetAgeFormer vs Cystatin C	Hypertension	MetAgeFormer	973	0.690831
MetAgeFormer vs Cystatin C	Hypertension	MetAgeFormer	974	0.691418
MetAgeFormer vs Cystatin C	Hypertension	MetAgeFormer	975	0.689621
MetAgeFormer vs Cystatin C	Hypertension	MetAgeFormer	976	0.690245
MetAgeFormer vs Cystatin C	Hypertension	MetAgeFormer	977	0.687263
MetAgeFormer vs Cystatin C	Hypertension	MetAgeFormer	978	0.689615
MetAgeFormer vs Cystatin C	Hypertension	MetAgeFormer	979	0.688073
MetAgeFormer vs Cystatin C	Hypertension	MetAgeFormer	980	0.693317
MetAgeFormer vs Cystatin C	Hypertension	MetAgeFormer	981	0.691643
MetAgeFormer vs Cystatin C	Hypertension	MetAgeFormer	982	0.688052
MetAgeFormer vs Cystatin C	Hypertension	MetAgeFormer	983	0.691992
MetAgeFormer vs Cystatin C	Hypertension	MetAgeFormer	984	0.687973
MetAgeFormer vs Cystatin C	Hypertension	MetAgeFormer	985	0.688492
MetAgeFormer vs Cystatin C	Hypertension	MetAgeFormer	986	0.691625
MetAgeFormer vs Cystatin C	Hypertension	MetAgeFormer	987	0.692441
MetAgeFormer vs Cystatin C	Hypertension	MetAgeFormer	988	0.69255
MetAgeFormer vs Cystatin C	Hypertension	MetAgeFormer	989	0.690696
MetAgeFormer vs Cystatin C	Hypertension	MetAgeFormer	990	0.68752
MetAgeFormer vs Cystatin C	Hypertension	MetAgeFormer	991	0.692196
MetAgeFormer vs Cystatin C	Hypertension	MetAgeFormer	992	0.686273
MetAgeFormer vs Cystatin C	Hypertension	MetAgeFormer	993	0.692794
MetAgeFormer vs Cystatin C	Hypertension	MetAgeFormer	994	0.69
MetAgeFormer vs Cystatin C	Hypertension	MetAgeFormer	995	0.682382
MetAgeFormer vs Cystatin C	Hypertension	MetAgeFormer	996	0.693042
MetAgeFormer vs Cystatin C	Hypertension	MetAgeFormer	997	0.687224
MetAgeFormer vs Cystatin C	Hypertension	MetAgeFormer	998	0.694325
MetAgeFormer vs Cystatin C	Hypertension	MetAgeFormer	999	0.693644
MetAgeFormer vs Cystatin C	Hypertension	Cystatin C	0	0.673556
MetAgeFormer vs Cystatin C	Hypertension	Cystatin C	1	0.680063
MetAgeFormer vs Cystatin C	Hypertension	Cystatin C	2	0.679381
MetAgeFormer vs Cystatin C	Hypertension	Cystatin C	3	0.675521
MetAgeFormer vs Cystatin C	Hypertension	Cystatin C	4	0.677284
MetAgeFormer vs Cystatin C	Hypertension	Cystatin C	5	0.680837
MetAgeFormer vs Cystatin C	Hypertension	Cystatin C	6	0.680903
MetAgeFormer vs Cystatin C	Hypertension	Cystatin C	7	0.676421
MetAgeFormer vs Cystatin C	Hypertension	Cystatin C	8	0.680693
MetAgeFormer vs Cystatin C	Hypertension	Cystatin C	9	0.679972
MetAgeFormer vs Cystatin C	Hypertension	Cystatin C	10	0.679384
MetAgeFormer vs Cystatin C	Hypertension	Cystatin C	11	0.680267
MetAgeFormer vs Cystatin C	Hypertension	Cystatin C	12	0.682737
MetAgeFormer vs Cystatin C	Hypertension	Cystatin C	13	0.683379
MetAgeFormer vs Cystatin C	Hypertension	Cystatin C	14	0.682067
MetAgeFormer vs Cystatin C	Hypertension	Cystatin C	15	0.680029
MetAgeFormer vs Cystatin C	Hypertension	Cystatin C	16	0.681425
MetAgeFormer vs Cystatin C	Hypertension	Cystatin C	17	0.677516
MetAgeFormer vs Cystatin C	Hypertension	Cystatin C	18	0.675546
MetAgeFormer vs Cystatin C	Hypertension	Cystatin C	19	0.678951
MetAgeFormer vs Cystatin C	Hypertension	Cystatin C	20	0.677109
MetAgeFormer vs Cystatin C	Hypertension	Cystatin C	21	0.682501
MetAgeFormer vs Cystatin C	Hypertension	Cystatin C	22	0.67846
MetAgeFormer vs Cystatin C	Hypertension	Cystatin C	23	0.682305
MetAgeFormer vs Cystatin C	Hypertension	Cystatin C	24	0.683239
MetAgeFormer vs Cystatin C	Hypertension	Cystatin C	25	0.682877
MetAgeFormer vs Cystatin C	Hypertension	Cystatin C	26	0.67552
MetAgeFormer vs Cystatin C	Hypertension	Cystatin C	27	0.680543
MetAgeFormer vs Cystatin C	Hypertension	Cystatin C	28	0.680367
MetAgeFormer vs Cystatin C	Hypertension	Cystatin C	29	0.679684
MetAgeFormer vs Cystatin C	Hypertension	Cystatin C	30	0.675078
MetAgeFormer vs Cystatin C	Hypertension	Cystatin C	31	0.673952
MetAgeFormer vs Cystatin C	Hypertension	Cystatin C	32	0.677388
MetAgeFormer vs Cystatin C	Hypertension	Cystatin C	33	0.678828
MetAgeFormer vs Cystatin C	Hypertension	Cystatin C	34	0.678809
MetAgeFormer vs Cystatin C	Hypertension	Cystatin C	35	0.679851
MetAgeFormer vs Cystatin C	Hypertension	Cystatin C	36	0.680541
MetAgeFormer vs Cystatin C	Hypertension	Cystatin C	37	0.679493
MetAgeFormer vs Cystatin C	Hypertension	Cystatin C	38	0.676197
MetAgeFormer vs Cystatin C	Hypertension	Cystatin C	39	0.68161
MetAgeFormer vs Cystatin C	Hypertension	Cystatin C	40	0.678316
MetAgeFormer vs Cystatin C	Hypertension	Cystatin C	41	0.67697
MetAgeFormer vs Cystatin C	Hypertension	Cystatin C	42	0.679996
MetAgeFormer vs Cystatin C	Hypertension	Cystatin C	43	0.680794
MetAgeFormer vs Cystatin C	Hypertension	Cystatin C	44	0.677953
MetAgeFormer vs Cystatin C	Hypertension	Cystatin C	45	0.680086
MetAgeFormer vs Cystatin C	Hypertension	Cystatin C	46	0.678866
MetAgeFormer vs Cystatin C	Hypertension	Cystatin C	47	0.677835
MetAgeFormer vs Cystatin C	Hypertension	Cystatin C	48	0.678098
MetAgeFormer vs Cystatin C	Hypertension	Cystatin C	49	0.683745
MetAgeFormer vs Cystatin C	Hypertension	Cystatin C	50	0.683933
MetAgeFormer vs Cystatin C	Hypertension	Cystatin C	51	0.678407
MetAgeFormer vs Cystatin C	Hypertension	Cystatin C	52	0.679202
MetAgeFormer vs Cystatin C	Hypertension	Cystatin C	53	0.68153
MetAgeFormer vs Cystatin C	Hypertension	Cystatin C	54	0.683849
MetAgeFormer vs Cystatin C	Hypertension	Cystatin C	55	0.679679
MetAgeFormer vs Cystatin C	Hypertension	Cystatin C	56	0.680274
MetAgeFormer vs Cystatin C	Hypertension	Cystatin C	57	0.681712
MetAgeFormer vs Cystatin C	Hypertension	Cystatin C	58	0.680042
MetAgeFormer vs Cystatin C	Hypertension	Cystatin C	59	0.682754
MetAgeFormer vs Cystatin C	Hypertension	Cystatin C	60	0.679159
MetAgeFormer vs Cystatin C	Hypertension	Cystatin C	61	0.680284
MetAgeFormer vs Cystatin C	Hypertension	Cystatin C	62	0.677584
MetAgeFormer vs Cystatin C	Hypertension	Cystatin C	63	0.680617
MetAgeFormer vs Cystatin C	Hypertension	Cystatin C	64	0.675829
MetAgeFormer vs Cystatin C	Hypertension	Cystatin C	65	0.678924
MetAgeFormer vs Cystatin C	Hypertension	Cystatin C	66	0.674792
MetAgeFormer vs Cystatin C	Hypertension	Cystatin C	67	0.680537
MetAgeFormer vs Cystatin C	Hypertension	Cystatin C	68	0.68084
MetAgeFormer vs Cystatin C	Hypertension	Cystatin C	69	0.681599
MetAgeFormer vs Cystatin C	Hypertension	Cystatin C	70	0.679797
MetAgeFormer vs Cystatin C	Hypertension	Cystatin C	71	0.679411
MetAgeFormer vs Cystatin C	Hypertension	Cystatin C	72	0.676612
MetAgeFormer vs Cystatin C	Hypertension	Cystatin C	73	0.677219
MetAgeFormer vs Cystatin C	Hypertension	Cystatin C	74	0.68037
MetAgeFormer vs Cystatin C	Hypertension	Cystatin C	75	0.679395
MetAgeFormer vs Cystatin C	Hypertension	Cystatin C	76	0.686299
MetAgeFormer vs Cystatin C	Hypertension	Cystatin C	77	0.678949
MetAgeFormer vs Cystatin C	Hypertension	Cystatin C	78	0.677081
MetAgeFormer vs Cystatin C	Hypertension	Cystatin C	79	0.679854
MetAgeFormer vs Cystatin C	Hypertension	Cystatin C	80	0.682396
MetAgeFormer vs Cystatin C	Hypertension	Cystatin C	81	0.683436
MetAgeFormer vs Cystatin C	Hypertension	Cystatin C	82	0.684833
MetAgeFormer vs Cystatin C	Hypertension	Cystatin C	83	0.68214
MetAgeFormer vs Cystatin C	Hypertension	Cystatin C	84	0.679306
MetAgeFormer vs Cystatin C	Hypertension	Cystatin C	85	0.675431
MetAgeFormer vs Cystatin C	Hypertension	Cystatin C	86	0.679365
MetAgeFormer vs Cystatin C	Hypertension	Cystatin C	87	0.679564
MetAgeFormer vs Cystatin C	Hypertension	Cystatin C	88	0.680199
MetAgeFormer vs Cystatin C	Hypertension	Cystatin C	89	0.678588
MetAgeFormer vs Cystatin C	Hypertension	Cystatin C	90	0.678942
MetAgeFormer vs Cystatin C	Hypertension	Cystatin C	91	0.683639
MetAgeFormer vs Cystatin C	Hypertension	Cystatin C	92	0.680145
MetAgeFormer vs Cystatin C	Hypertension	Cystatin C	93	0.678893
MetAgeFormer vs Cystatin C	Hypertension	Cystatin C	94	0.679891
MetAgeFormer vs Cystatin C	Hypertension	Cystatin C	95	0.681257
MetAgeFormer vs Cystatin C	Hypertension	Cystatin C	96	0.685114
MetAgeFormer vs Cystatin C	Hypertension	Cystatin C	97	0.675488
MetAgeFormer vs Cystatin C	Hypertension	Cystatin C	98	0.680668
MetAgeFormer vs Cystatin C	Hypertension	Cystatin C	99	0.67458
MetAgeFormer vs Cystatin C	Hypertension	Cystatin C	100	0.68347
MetAgeFormer vs Cystatin C	Hypertension	Cystatin C	101	0.683421
MetAgeFormer vs Cystatin C	Hypertension	Cystatin C	102	0.68131
MetAgeFormer vs Cystatin C	Hypertension	Cystatin C	103	0.678608
MetAgeFormer vs Cystatin C	Hypertension	Cystatin C	104	0.682042
MetAgeFormer vs Cystatin C	Hypertension	Cystatin C	105	0.68025
MetAgeFormer vs Cystatin C	Hypertension	Cystatin C	106	0.677708
MetAgeFormer vs Cystatin C	Hypertension	Cystatin C	107	0.679173
MetAgeFormer vs Cystatin C	Hypertension	Cystatin C	108	0.681516
MetAgeFormer vs Cystatin C	Hypertension	Cystatin C	109	0.680123
MetAgeFormer vs Cystatin C	Hypertension	Cystatin C	110	0.675213
MetAgeFormer vs Cystatin C	Hypertension	Cystatin C	111	0.677442
MetAgeFormer vs Cystatin C	Hypertension	Cystatin C	112	0.684771
MetAgeFormer vs Cystatin C	Hypertension	Cystatin C	113	0.680217
MetAgeFormer vs Cystatin C	Hypertension	Cystatin C	114	0.679009
MetAgeFormer vs Cystatin C	Hypertension	Cystatin C	115	0.673036
MetAgeFormer vs Cystatin C	Hypertension	Cystatin C	116	0.680668
MetAgeFormer vs Cystatin C	Hypertension	Cystatin C	117	0.674708
MetAgeFormer vs Cystatin C	Hypertension	Cystatin C	118	0.680423
MetAgeFormer vs Cystatin C	Hypertension	Cystatin C	119	0.680182
MetAgeFormer vs Cystatin C	Hypertension	Cystatin C	120	0.681281
MetAgeFormer vs Cystatin C	Hypertension	Cystatin C	121	0.680502
MetAgeFormer vs Cystatin C	Hypertension	Cystatin C	122	0.676317
MetAgeFormer vs Cystatin C	Hypertension	Cystatin C	123	0.683357
MetAgeFormer vs Cystatin C	Hypertension	Cystatin C	124	0.680287
MetAgeFormer vs Cystatin C	Hypertension	Cystatin C	125	0.68255
MetAgeFormer vs Cystatin C	Hypertension	Cystatin C	126	0.678412
MetAgeFormer vs Cystatin C	Hypertension	Cystatin C	127	0.677066
MetAgeFormer vs Cystatin C	Hypertension	Cystatin C	128	0.681897
MetAgeFormer vs Cystatin C	Hypertension	Cystatin C	129	0.680161
MetAgeFormer vs Cystatin C	Hypertension	Cystatin C	130	0.679808
MetAgeFormer vs Cystatin C	Hypertension	Cystatin C	131	0.681083
MetAgeFormer vs Cystatin C	Hypertension	Cystatin C	132	0.681919
MetAgeFormer vs Cystatin C	Hypertension	Cystatin C	133	0.676174
MetAgeFormer vs Cystatin C	Hypertension	Cystatin C	134	0.67844
MetAgeFormer vs Cystatin C	Hypertension	Cystatin C	135	0.680838
MetAgeFormer vs Cystatin C	Hypertension	Cystatin C	136	0.6809
MetAgeFormer vs Cystatin C	Hypertension	Cystatin C	137	0.678179
MetAgeFormer vs Cystatin C	Hypertension	Cystatin C	138	0.67813
MetAgeFormer vs Cystatin C	Hypertension	Cystatin C	139	0.681603
MetAgeFormer vs Cystatin C	Hypertension	Cystatin C	140	0.680068
MetAgeFormer vs Cystatin C	Hypertension	Cystatin C	141	0.676141
MetAgeFormer vs Cystatin C	Hypertension	Cystatin C	142	0.681546
MetAgeFormer vs Cystatin C	Hypertension	Cystatin C	143	0.678304
MetAgeFormer vs Cystatin C	Hypertension	Cystatin C	144	0.676666
MetAgeFormer vs Cystatin C	Hypertension	Cystatin C	145	0.676763
MetAgeFormer vs Cystatin C	Hypertension	Cystatin C	146	0.680602
MetAgeFormer vs Cystatin C	Hypertension	Cystatin C	147	0.679292
MetAgeFormer vs Cystatin C	Hypertension	Cystatin C	148	0.673128
MetAgeFormer vs Cystatin C	Hypertension	Cystatin C	149	0.676702
MetAgeFormer vs Cystatin C	Hypertension	Cystatin C	150	0.683227
MetAgeFormer vs Cystatin C	Hypertension	Cystatin C	151	0.681252
MetAgeFormer vs Cystatin C	Hypertension	Cystatin C	152	0.681639
MetAgeFormer vs Cystatin C	Hypertension	Cystatin C	153	0.676412
MetAgeFormer vs Cystatin C	Hypertension	Cystatin C	154	0.682398
MetAgeFormer vs Cystatin C	Hypertension	Cystatin C	155	0.67656
MetAgeFormer vs Cystatin C	Hypertension	Cystatin C	156	0.677968
MetAgeFormer vs Cystatin C	Hypertension	Cystatin C	157	0.678347
MetAgeFormer vs Cystatin C	Hypertension	Cystatin C	158	0.683056
MetAgeFormer vs Cystatin C	Hypertension	Cystatin C	159	0.678688
MetAgeFormer vs Cystatin C	Hypertension	Cystatin C	160	0.680322
MetAgeFormer vs Cystatin C	Hypertension	Cystatin C	161	0.679442
MetAgeFormer vs Cystatin C	Hypertension	Cystatin C	162	0.679244
MetAgeFormer vs Cystatin C	Hypertension	Cystatin C	163	0.680086
MetAgeFormer vs Cystatin C	Hypertension	Cystatin C	164	0.678046
MetAgeFormer vs Cystatin C	Hypertension	Cystatin C	165	0.678459
MetAgeFormer vs Cystatin C	Hypertension	Cystatin C	166	0.679866
MetAgeFormer vs Cystatin C	Hypertension	Cystatin C	167	0.682481
MetAgeFormer vs Cystatin C	Hypertension	Cystatin C	168	0.677382
MetAgeFormer vs Cystatin C	Hypertension	Cystatin C	169	0.678425
MetAgeFormer vs Cystatin C	Hypertension	Cystatin C	170	0.677834
MetAgeFormer vs Cystatin C	Hypertension	Cystatin C	171	0.678844
MetAgeFormer vs Cystatin C	Hypertension	Cystatin C	172	0.679775
MetAgeFormer vs Cystatin C	Hypertension	Cystatin C	173	0.675997
MetAgeFormer vs Cystatin C	Hypertension	Cystatin C	174	0.684107
MetAgeFormer vs Cystatin C	Hypertension	Cystatin C	175	0.680431
MetAgeFormer vs Cystatin C	Hypertension	Cystatin C	176	0.680767
MetAgeFormer vs Cystatin C	Hypertension	Cystatin C	177	0.67668
MetAgeFormer vs Cystatin C	Hypertension	Cystatin C	178	0.682387
MetAgeFormer vs Cystatin C	Hypertension	Cystatin C	179	0.679951
MetAgeFormer vs Cystatin C	Hypertension	Cystatin C	180	0.678586
MetAgeFormer vs Cystatin C	Hypertension	Cystatin C	181	0.679158
MetAgeFormer vs Cystatin C	Hypertension	Cystatin C	182	0.677216
MetAgeFormer vs Cystatin C	Hypertension	Cystatin C	183	0.6836
MetAgeFormer vs Cystatin C	Hypertension	Cystatin C	184	0.681359
MetAgeFormer vs Cystatin C	Hypertension	Cystatin C	185	0.683391
MetAgeFormer vs Cystatin C	Hypertension	Cystatin C	186	0.684351
MetAgeFormer vs Cystatin C	Hypertension	Cystatin C	187	0.68408
MetAgeFormer vs Cystatin C	Hypertension	Cystatin C	188	0.679133
MetAgeFormer vs Cystatin C	Hypertension	Cystatin C	189	0.683396
MetAgeFormer vs Cystatin C	Hypertension	Cystatin C	190	0.684668
MetAgeFormer vs Cystatin C	Hypertension	Cystatin C	191	0.675421
MetAgeFormer vs Cystatin C	Hypertension	Cystatin C	192	0.675384
MetAgeFormer vs Cystatin C	Hypertension	Cystatin C	193	0.671974
MetAgeFormer vs Cystatin C	Hypertension	Cystatin C	194	0.681533
MetAgeFormer vs Cystatin C	Hypertension	Cystatin C	195	0.680116
MetAgeFormer vs Cystatin C	Hypertension	Cystatin C	196	0.679205
MetAgeFormer vs Cystatin C	Hypertension	Cystatin C	197	0.685399
MetAgeFormer vs Cystatin C	Hypertension	Cystatin C	198	0.679664
MetAgeFormer vs Cystatin C	Hypertension	Cystatin C	199	0.676722
MetAgeFormer vs Cystatin C	Hypertension	Cystatin C	200	0.679322
MetAgeFormer vs Cystatin C	Hypertension	Cystatin C	201	0.677832
MetAgeFormer vs Cystatin C	Hypertension	Cystatin C	202	0.6784
MetAgeFormer vs Cystatin C	Hypertension	Cystatin C	203	0.682766
MetAgeFormer vs Cystatin C	Hypertension	Cystatin C	204	0.680443
MetAgeFormer vs Cystatin C	Hypertension	Cystatin C	205	0.675772
MetAgeFormer vs Cystatin C	Hypertension	Cystatin C	206	0.683431
MetAgeFormer vs Cystatin C	Hypertension	Cystatin C	207	0.68069
MetAgeFormer vs Cystatin C	Hypertension	Cystatin C	208	0.684054
MetAgeFormer vs Cystatin C	Hypertension	Cystatin C	209	0.677459
MetAgeFormer vs Cystatin C	Hypertension	Cystatin C	210	0.676085
MetAgeFormer vs Cystatin C	Hypertension	Cystatin C	211	0.682846
MetAgeFormer vs Cystatin C	Hypertension	Cystatin C	212	0.680634
MetAgeFormer vs Cystatin C	Hypertension	Cystatin C	213	0.683308
MetAgeFormer vs Cystatin C	Hypertension	Cystatin C	214	0.680776
MetAgeFormer vs Cystatin C	Hypertension	Cystatin C	215	0.681347
MetAgeFormer vs Cystatin C	Hypertension	Cystatin C	216	0.678476
MetAgeFormer vs Cystatin C	Hypertension	Cystatin C	217	0.678568
MetAgeFormer vs Cystatin C	Hypertension	Cystatin C	218	0.67877
MetAgeFormer vs Cystatin C	Hypertension	Cystatin C	219	0.681596
MetAgeFormer vs Cystatin C	Hypertension	Cystatin C	220	0.671655
MetAgeFormer vs Cystatin C	Hypertension	Cystatin C	221	0.681026
MetAgeFormer vs Cystatin C	Hypertension	Cystatin C	222	0.683032
MetAgeFormer vs Cystatin C	Hypertension	Cystatin C	223	0.681396
MetAgeFormer vs Cystatin C	Hypertension	Cystatin C	224	0.678935
MetAgeFormer vs Cystatin C	Hypertension	Cystatin C	225	0.676467
MetAgeFormer vs Cystatin C	Hypertension	Cystatin C	226	0.679076
MetAgeFormer vs Cystatin C	Hypertension	Cystatin C	227	0.679534
MetAgeFormer vs Cystatin C	Hypertension	Cystatin C	228	0.677609
MetAgeFormer vs Cystatin C	Hypertension	Cystatin C	229	0.679748
MetAgeFormer vs Cystatin C	Hypertension	Cystatin C	230	0.676589
MetAgeFormer vs Cystatin C	Hypertension	Cystatin C	231	0.678499
MetAgeFormer vs Cystatin C	Hypertension	Cystatin C	232	0.676157
MetAgeFormer vs Cystatin C	Hypertension	Cystatin C	233	0.677609
MetAgeFormer vs Cystatin C	Hypertension	Cystatin C	234	0.681017
MetAgeFormer vs Cystatin C	Hypertension	Cystatin C	235	0.67723
MetAgeFormer vs Cystatin C	Hypertension	Cystatin C	236	0.681992
MetAgeFormer vs Cystatin C	Hypertension	Cystatin C	237	0.682303
MetAgeFormer vs Cystatin C	Hypertension	Cystatin C	238	0.681348
MetAgeFormer vs Cystatin C	Hypertension	Cystatin C	239	0.678775
MetAgeFormer vs Cystatin C	Hypertension	Cystatin C	240	0.683497
MetAgeFormer vs Cystatin C	Hypertension	Cystatin C	241	0.681232
MetAgeFormer vs Cystatin C	Hypertension	Cystatin C	242	0.683734
MetAgeFormer vs Cystatin C	Hypertension	Cystatin C	243	0.681697
MetAgeFormer vs Cystatin C	Hypertension	Cystatin C	244	0.676904
MetAgeFormer vs Cystatin C	Hypertension	Cystatin C	245	0.681829
MetAgeFormer vs Cystatin C	Hypertension	Cystatin C	246	0.682419
MetAgeFormer vs Cystatin C	Hypertension	Cystatin C	247	0.685143
MetAgeFormer vs Cystatin C	Hypertension	Cystatin C	248	0.681057
MetAgeFormer vs Cystatin C	Hypertension	Cystatin C	249	0.675402
MetAgeFormer vs Cystatin C	Hypertension	Cystatin C	250	0.681666
MetAgeFormer vs Cystatin C	Hypertension	Cystatin C	251	0.681119
MetAgeFormer vs Cystatin C	Hypertension	Cystatin C	252	0.6827
MetAgeFormer vs Cystatin C	Hypertension	Cystatin C	253	0.679468
MetAgeFormer vs Cystatin C	Hypertension	Cystatin C	254	0.6791
MetAgeFormer vs Cystatin C	Hypertension	Cystatin C	255	0.677086
MetAgeFormer vs Cystatin C	Hypertension	Cystatin C	256	0.682709
MetAgeFormer vs Cystatin C	Hypertension	Cystatin C	257	0.680091
MetAgeFormer vs Cystatin C	Hypertension	Cystatin C	258	0.682131
MetAgeFormer vs Cystatin C	Hypertension	Cystatin C	259	0.67655
MetAgeFormer vs Cystatin C	Hypertension	Cystatin C	260	0.676342
MetAgeFormer vs Cystatin C	Hypertension	Cystatin C	261	0.677008
MetAgeFormer vs Cystatin C	Hypertension	Cystatin C	262	0.677445
MetAgeFormer vs Cystatin C	Hypertension	Cystatin C	263	0.681171
MetAgeFormer vs Cystatin C	Hypertension	Cystatin C	264	0.678961
MetAgeFormer vs Cystatin C	Hypertension	Cystatin C	265	0.677679
MetAgeFormer vs Cystatin C	Hypertension	Cystatin C	266	0.676256
MetAgeFormer vs Cystatin C	Hypertension	Cystatin C	267	0.676789
MetAgeFormer vs Cystatin C	Hypertension	Cystatin C	268	0.677035
MetAgeFormer vs Cystatin C	Hypertension	Cystatin C	269	0.677435
MetAgeFormer vs Cystatin C	Hypertension	Cystatin C	270	0.681101
MetAgeFormer vs Cystatin C	Hypertension	Cystatin C	271	0.675365
MetAgeFormer vs Cystatin C	Hypertension	Cystatin C	272	0.682002
MetAgeFormer vs Cystatin C	Hypertension	Cystatin C	273	0.680492
MetAgeFormer vs Cystatin C	Hypertension	Cystatin C	274	0.67716
MetAgeFormer vs Cystatin C	Hypertension	Cystatin C	275	0.67471
MetAgeFormer vs Cystatin C	Hypertension	Cystatin C	276	0.68364
MetAgeFormer vs Cystatin C	Hypertension	Cystatin C	277	0.674892
MetAgeFormer vs Cystatin C	Hypertension	Cystatin C	278	0.680219
MetAgeFormer vs Cystatin C	Hypertension	Cystatin C	279	0.673763
MetAgeFormer vs Cystatin C	Hypertension	Cystatin C	280	0.674932
MetAgeFormer vs Cystatin C	Hypertension	Cystatin C	281	0.676687
MetAgeFormer vs Cystatin C	Hypertension	Cystatin C	282	0.677512
MetAgeFormer vs Cystatin C	Hypertension	Cystatin C	283	0.685502
MetAgeFormer vs Cystatin C	Hypertension	Cystatin C	284	0.68051
MetAgeFormer vs Cystatin C	Hypertension	Cystatin C	285	0.681162
MetAgeFormer vs Cystatin C	Hypertension	Cystatin C	286	0.6839
MetAgeFormer vs Cystatin C	Hypertension	Cystatin C	287	0.68334
MetAgeFormer vs Cystatin C	Hypertension	Cystatin C	288	0.677488
MetAgeFormer vs Cystatin C	Hypertension	Cystatin C	289	0.678224
MetAgeFormer vs Cystatin C	Hypertension	Cystatin C	290	0.681878
MetAgeFormer vs Cystatin C	Hypertension	Cystatin C	291	0.681169
MetAgeFormer vs Cystatin C	Hypertension	Cystatin C	292	0.678129
MetAgeFormer vs Cystatin C	Hypertension	Cystatin C	293	0.677577
MetAgeFormer vs Cystatin C	Hypertension	Cystatin C	294	0.680407
MetAgeFormer vs Cystatin C	Hypertension	Cystatin C	295	0.68229
MetAgeFormer vs Cystatin C	Hypertension	Cystatin C	296	0.683474
MetAgeFormer vs Cystatin C	Hypertension	Cystatin C	297	0.678696
MetAgeFormer vs Cystatin C	Hypertension	Cystatin C	298	0.685387
MetAgeFormer vs Cystatin C	Hypertension	Cystatin C	299	0.681462
MetAgeFormer vs Cystatin C	Hypertension	Cystatin C	300	0.679083
MetAgeFormer vs Cystatin C	Hypertension	Cystatin C	301	0.683958
MetAgeFormer vs Cystatin C	Hypertension	Cystatin C	302	0.683453
MetAgeFormer vs Cystatin C	Hypertension	Cystatin C	303	0.67791
MetAgeFormer vs Cystatin C	Hypertension	Cystatin C	304	0.678638
MetAgeFormer vs Cystatin C	Hypertension	Cystatin C	305	0.682701
MetAgeFormer vs Cystatin C	Hypertension	Cystatin C	306	0.678345
MetAgeFormer vs Cystatin C	Hypertension	Cystatin C	307	0.6776
MetAgeFormer vs Cystatin C	Hypertension	Cystatin C	308	0.676972
MetAgeFormer vs Cystatin C	Hypertension	Cystatin C	309	0.685302
MetAgeFormer vs Cystatin C	Hypertension	Cystatin C	310	0.68084
MetAgeFormer vs Cystatin C	Hypertension	Cystatin C	311	0.677855
MetAgeFormer vs Cystatin C	Hypertension	Cystatin C	312	0.679686
MetAgeFormer vs Cystatin C	Hypertension	Cystatin C	313	0.685618
MetAgeFormer vs Cystatin C	Hypertension	Cystatin C	314	0.678833
MetAgeFormer vs Cystatin C	Hypertension	Cystatin C	315	0.678871
MetAgeFormer vs Cystatin C	Hypertension	Cystatin C	316	0.678392
MetAgeFormer vs Cystatin C	Hypertension	Cystatin C	317	0.677591
MetAgeFormer vs Cystatin C	Hypertension	Cystatin C	318	0.677479
MetAgeFormer vs Cystatin C	Hypertension	Cystatin C	319	0.67873
MetAgeFormer vs Cystatin C	Hypertension	Cystatin C	320	0.681705
MetAgeFormer vs Cystatin C	Hypertension	Cystatin C	321	0.678795
MetAgeFormer vs Cystatin C	Hypertension	Cystatin C	322	0.684842
MetAgeFormer vs Cystatin C	Hypertension	Cystatin C	323	0.681303
MetAgeFormer vs Cystatin C	Hypertension	Cystatin C	324	0.678959
MetAgeFormer vs Cystatin C	Hypertension	Cystatin C	325	0.686818
MetAgeFormer vs Cystatin C	Hypertension	Cystatin C	326	0.673014
MetAgeFormer vs Cystatin C	Hypertension	Cystatin C	327	0.679033
MetAgeFormer vs Cystatin C	Hypertension	Cystatin C	328	0.683489
MetAgeFormer vs Cystatin C	Hypertension	Cystatin C	329	0.682994
MetAgeFormer vs Cystatin C	Hypertension	Cystatin C	330	0.681986
MetAgeFormer vs Cystatin C	Hypertension	Cystatin C	331	0.681935
MetAgeFormer vs Cystatin C	Hypertension	Cystatin C	332	0.680526
MetAgeFormer vs Cystatin C	Hypertension	Cystatin C	333	0.678169
MetAgeFormer vs Cystatin C	Hypertension	Cystatin C	334	0.680048
MetAgeFormer vs Cystatin C	Hypertension	Cystatin C	335	0.683725
MetAgeFormer vs Cystatin C	Hypertension	Cystatin C	336	0.682844
MetAgeFormer vs Cystatin C	Hypertension	Cystatin C	337	0.679304
MetAgeFormer vs Cystatin C	Hypertension	Cystatin C	338	0.682348
MetAgeFormer vs Cystatin C	Hypertension	Cystatin C	339	0.679935
MetAgeFormer vs Cystatin C	Hypertension	Cystatin C	340	0.683132
MetAgeFormer vs Cystatin C	Hypertension	Cystatin C	341	0.679374
MetAgeFormer vs Cystatin C	Hypertension	Cystatin C	342	0.681412
MetAgeFormer vs Cystatin C	Hypertension	Cystatin C	343	0.680682
MetAgeFormer vs Cystatin C	Hypertension	Cystatin C	344	0.681988
MetAgeFormer vs Cystatin C	Hypertension	Cystatin C	345	0.677429
MetAgeFormer vs Cystatin C	Hypertension	Cystatin C	346	0.681458
MetAgeFormer vs Cystatin C	Hypertension	Cystatin C	347	0.678261
MetAgeFormer vs Cystatin C	Hypertension	Cystatin C	348	0.680338
MetAgeFormer vs Cystatin C	Hypertension	Cystatin C	349	0.678109
MetAgeFormer vs Cystatin C	Hypertension	Cystatin C	350	0.678989
MetAgeFormer vs Cystatin C	Hypertension	Cystatin C	351	0.68139
MetAgeFormer vs Cystatin C	Hypertension	Cystatin C	352	0.676516
MetAgeFormer vs Cystatin C	Hypertension	Cystatin C	353	0.676245
MetAgeFormer vs Cystatin C	Hypertension	Cystatin C	354	0.683024
MetAgeFormer vs Cystatin C	Hypertension	Cystatin C	355	0.676229
MetAgeFormer vs Cystatin C	Hypertension	Cystatin C	356	0.687597
MetAgeFormer vs Cystatin C	Hypertension	Cystatin C	357	0.681116
MetAgeFormer vs Cystatin C	Hypertension	Cystatin C	358	0.682135
MetAgeFormer vs Cystatin C	Hypertension	Cystatin C	359	0.676854
MetAgeFormer vs Cystatin C	Hypertension	Cystatin C	360	0.67516
MetAgeFormer vs Cystatin C	Hypertension	Cystatin C	361	0.678365
MetAgeFormer vs Cystatin C	Hypertension	Cystatin C	362	0.678396
MetAgeFormer vs Cystatin C	Hypertension	Cystatin C	363	0.678313
MetAgeFormer vs Cystatin C	Hypertension	Cystatin C	364	0.681936
MetAgeFormer vs Cystatin C	Hypertension	Cystatin C	365	0.683238
MetAgeFormer vs Cystatin C	Hypertension	Cystatin C	366	0.681591
MetAgeFormer vs Cystatin C	Hypertension	Cystatin C	367	0.678112
MetAgeFormer vs Cystatin C	Hypertension	Cystatin C	368	0.682221
MetAgeFormer vs Cystatin C	Hypertension	Cystatin C	369	0.684696
MetAgeFormer vs Cystatin C	Hypertension	Cystatin C	370	0.680513
MetAgeFormer vs Cystatin C	Hypertension	Cystatin C	371	0.680589
MetAgeFormer vs Cystatin C	Hypertension	Cystatin C	372	0.681339
MetAgeFormer vs Cystatin C	Hypertension	Cystatin C	373	0.679382
MetAgeFormer vs Cystatin C	Hypertension	Cystatin C	374	0.678312
MetAgeFormer vs Cystatin C	Hypertension	Cystatin C	375	0.672632
MetAgeFormer vs Cystatin C	Hypertension	Cystatin C	376	0.67629
MetAgeFormer vs Cystatin C	Hypertension	Cystatin C	377	0.678527
MetAgeFormer vs Cystatin C	Hypertension	Cystatin C	378	0.681241
MetAgeFormer vs Cystatin C	Hypertension	Cystatin C	379	0.679027
MetAgeFormer vs Cystatin C	Hypertension	Cystatin C	380	0.680864
MetAgeFormer vs Cystatin C	Hypertension	Cystatin C	381	0.682357
MetAgeFormer vs Cystatin C	Hypertension	Cystatin C	382	0.679505
MetAgeFormer vs Cystatin C	Hypertension	Cystatin C	383	0.679853
MetAgeFormer vs Cystatin C	Hypertension	Cystatin C	384	0.681313
MetAgeFormer vs Cystatin C	Hypertension	Cystatin C	385	0.678045
MetAgeFormer vs Cystatin C	Hypertension	Cystatin C	386	0.678153
MetAgeFormer vs Cystatin C	Hypertension	Cystatin C	387	0.681646
MetAgeFormer vs Cystatin C	Hypertension	Cystatin C	388	0.675697
MetAgeFormer vs Cystatin C	Hypertension	Cystatin C	389	0.684194
MetAgeFormer vs Cystatin C	Hypertension	Cystatin C	390	0.682016
MetAgeFormer vs Cystatin C	Hypertension	Cystatin C	391	0.679039
MetAgeFormer vs Cystatin C	Hypertension	Cystatin C	392	0.680182
MetAgeFormer vs Cystatin C	Hypertension	Cystatin C	393	0.681545
MetAgeFormer vs Cystatin C	Hypertension	Cystatin C	394	0.676229
MetAgeFormer vs Cystatin C	Hypertension	Cystatin C	395	0.676422
MetAgeFormer vs Cystatin C	Hypertension	Cystatin C	396	0.683002
MetAgeFormer vs Cystatin C	Hypertension	Cystatin C	397	0.67955
MetAgeFormer vs Cystatin C	Hypertension	Cystatin C	398	0.681552
MetAgeFormer vs Cystatin C	Hypertension	Cystatin C	399	0.673743
MetAgeFormer vs Cystatin C	Hypertension	Cystatin C	400	0.682458
MetAgeFormer vs Cystatin C	Hypertension	Cystatin C	401	0.679457
MetAgeFormer vs Cystatin C	Hypertension	Cystatin C	402	0.679264
MetAgeFormer vs Cystatin C	Hypertension	Cystatin C	403	0.677792
MetAgeFormer vs Cystatin C	Hypertension	Cystatin C	404	0.680907
MetAgeFormer vs Cystatin C	Hypertension	Cystatin C	405	0.680312
MetAgeFormer vs Cystatin C	Hypertension	Cystatin C	406	0.683043
MetAgeFormer vs Cystatin C	Hypertension	Cystatin C	407	0.681673
MetAgeFormer vs Cystatin C	Hypertension	Cystatin C	408	0.679692
MetAgeFormer vs Cystatin C	Hypertension	Cystatin C	409	0.681453
MetAgeFormer vs Cystatin C	Hypertension	Cystatin C	410	0.680509
MetAgeFormer vs Cystatin C	Hypertension	Cystatin C	411	0.681661
MetAgeFormer vs Cystatin C	Hypertension	Cystatin C	412	0.679702
MetAgeFormer vs Cystatin C	Hypertension	Cystatin C	413	0.681089
MetAgeFormer vs Cystatin C	Hypertension	Cystatin C	414	0.676466
MetAgeFormer vs Cystatin C	Hypertension	Cystatin C	415	0.682012
MetAgeFormer vs Cystatin C	Hypertension	Cystatin C	416	0.680732
MetAgeFormer vs Cystatin C	Hypertension	Cystatin C	417	0.680983
MetAgeFormer vs Cystatin C	Hypertension	Cystatin C	418	0.679342
MetAgeFormer vs Cystatin C	Hypertension	Cystatin C	419	0.681589
MetAgeFormer vs Cystatin C	Hypertension	Cystatin C	420	0.678761
MetAgeFormer vs Cystatin C	Hypertension	Cystatin C	421	0.675139
MetAgeFormer vs Cystatin C	Hypertension	Cystatin C	422	0.679596
MetAgeFormer vs Cystatin C	Hypertension	Cystatin C	423	0.678796
MetAgeFormer vs Cystatin C	Hypertension	Cystatin C	424	0.681797
MetAgeFormer vs Cystatin C	Hypertension	Cystatin C	425	0.677546
MetAgeFormer vs Cystatin C	Hypertension	Cystatin C	426	0.684195
MetAgeFormer vs Cystatin C	Hypertension	Cystatin C	427	0.678743
MetAgeFormer vs Cystatin C	Hypertension	Cystatin C	428	0.674893
MetAgeFormer vs Cystatin C	Hypertension	Cystatin C	429	0.675881
MetAgeFormer vs Cystatin C	Hypertension	Cystatin C	430	0.682107
MetAgeFormer vs Cystatin C	Hypertension	Cystatin C	431	0.680526
MetAgeFormer vs Cystatin C	Hypertension	Cystatin C	432	0.673297
MetAgeFormer vs Cystatin C	Hypertension	Cystatin C	433	0.68286
MetAgeFormer vs Cystatin C	Hypertension	Cystatin C	434	0.680652
MetAgeFormer vs Cystatin C	Hypertension	Cystatin C	435	0.683202
MetAgeFormer vs Cystatin C	Hypertension	Cystatin C	436	0.681707
MetAgeFormer vs Cystatin C	Hypertension	Cystatin C	437	0.677789
MetAgeFormer vs Cystatin C	Hypertension	Cystatin C	438	0.677919
MetAgeFormer vs Cystatin C	Hypertension	Cystatin C	439	0.676816
MetAgeFormer vs Cystatin C	Hypertension	Cystatin C	440	0.678359
MetAgeFormer vs Cystatin C	Hypertension	Cystatin C	441	0.675479
MetAgeFormer vs Cystatin C	Hypertension	Cystatin C	442	0.685632
MetAgeFormer vs Cystatin C	Hypertension	Cystatin C	443	0.684583
MetAgeFormer vs Cystatin C	Hypertension	Cystatin C	444	0.679518
MetAgeFormer vs Cystatin C	Hypertension	Cystatin C	445	0.680548
MetAgeFormer vs Cystatin C	Hypertension	Cystatin C	446	0.678987
MetAgeFormer vs Cystatin C	Hypertension	Cystatin C	447	0.68268
MetAgeFormer vs Cystatin C	Hypertension	Cystatin C	448	0.676219
MetAgeFormer vs Cystatin C	Hypertension	Cystatin C	449	0.680849
MetAgeFormer vs Cystatin C	Hypertension	Cystatin C	450	0.681576
MetAgeFormer vs Cystatin C	Hypertension	Cystatin C	451	0.686867
MetAgeFormer vs Cystatin C	Hypertension	Cystatin C	452	0.682772
MetAgeFormer vs Cystatin C	Hypertension	Cystatin C	453	0.680675
MetAgeFormer vs Cystatin C	Hypertension	Cystatin C	454	0.682694
MetAgeFormer vs Cystatin C	Hypertension	Cystatin C	455	0.677016
MetAgeFormer vs Cystatin C	Hypertension	Cystatin C	456	0.677587
MetAgeFormer vs Cystatin C	Hypertension	Cystatin C	457	0.684031
MetAgeFormer vs Cystatin C	Hypertension	Cystatin C	458	0.680399
MetAgeFormer vs Cystatin C	Hypertension	Cystatin C	459	0.679362
MetAgeFormer vs Cystatin C	Hypertension	Cystatin C	460	0.683652
MetAgeFormer vs Cystatin C	Hypertension	Cystatin C	461	0.673385
MetAgeFormer vs Cystatin C	Hypertension	Cystatin C	462	0.675156
MetAgeFormer vs Cystatin C	Hypertension	Cystatin C	463	0.680214
MetAgeFormer vs Cystatin C	Hypertension	Cystatin C	464	0.682572
MetAgeFormer vs Cystatin C	Hypertension	Cystatin C	465	0.678357
MetAgeFormer vs Cystatin C	Hypertension	Cystatin C	466	0.678761
MetAgeFormer vs Cystatin C	Hypertension	Cystatin C	467	0.676124
MetAgeFormer vs Cystatin C	Hypertension	Cystatin C	468	0.682323
MetAgeFormer vs Cystatin C	Hypertension	Cystatin C	469	0.678782
MetAgeFormer vs Cystatin C	Hypertension	Cystatin C	470	0.680729
MetAgeFormer vs Cystatin C	Hypertension	Cystatin C	471	0.676355
MetAgeFormer vs Cystatin C	Hypertension	Cystatin C	472	0.682428
MetAgeFormer vs Cystatin C	Hypertension	Cystatin C	473	0.680659
MetAgeFormer vs Cystatin C	Hypertension	Cystatin C	474	0.681115
MetAgeFormer vs Cystatin C	Hypertension	Cystatin C	475	0.679197
MetAgeFormer vs Cystatin C	Hypertension	Cystatin C	476	0.679079
MetAgeFormer vs Cystatin C	Hypertension	Cystatin C	477	0.675942
MetAgeFormer vs Cystatin C	Hypertension	Cystatin C	478	0.67643
MetAgeFormer vs Cystatin C	Hypertension	Cystatin C	479	0.681023
MetAgeFormer vs Cystatin C	Hypertension	Cystatin C	480	0.677667
MetAgeFormer vs Cystatin C	Hypertension	Cystatin C	481	0.675613
MetAgeFormer vs Cystatin C	Hypertension	Cystatin C	482	0.681361
MetAgeFormer vs Cystatin C	Hypertension	Cystatin C	483	0.678078
MetAgeFormer vs Cystatin C	Hypertension	Cystatin C	484	0.677776
MetAgeFormer vs Cystatin C	Hypertension	Cystatin C	485	0.679323
MetAgeFormer vs Cystatin C	Hypertension	Cystatin C	486	0.677063
MetAgeFormer vs Cystatin C	Hypertension	Cystatin C	487	0.683556
MetAgeFormer vs Cystatin C	Hypertension	Cystatin C	488	0.677667
MetAgeFormer vs Cystatin C	Hypertension	Cystatin C	489	0.684065
MetAgeFormer vs Cystatin C	Hypertension	Cystatin C	490	0.678419
MetAgeFormer vs Cystatin C	Hypertension	Cystatin C	491	0.68032
MetAgeFormer vs Cystatin C	Hypertension	Cystatin C	492	0.682305
MetAgeFormer vs Cystatin C	Hypertension	Cystatin C	493	0.68227
MetAgeFormer vs Cystatin C	Hypertension	Cystatin C	494	0.681045
MetAgeFormer vs Cystatin C	Hypertension	Cystatin C	495	0.680813
MetAgeFormer vs Cystatin C	Hypertension	Cystatin C	496	0.678679
MetAgeFormer vs Cystatin C	Hypertension	Cystatin C	497	0.682666
MetAgeFormer vs Cystatin C	Hypertension	Cystatin C	498	0.680061
MetAgeFormer vs Cystatin C	Hypertension	Cystatin C	499	0.681233
MetAgeFormer vs Cystatin C	Hypertension	Cystatin C	500	0.677512
MetAgeFormer vs Cystatin C	Hypertension	Cystatin C	501	0.681023
MetAgeFormer vs Cystatin C	Hypertension	Cystatin C	502	0.679307
MetAgeFormer vs Cystatin C	Hypertension	Cystatin C	503	0.67886
MetAgeFormer vs Cystatin C	Hypertension	Cystatin C	504	0.678957
MetAgeFormer vs Cystatin C	Hypertension	Cystatin C	505	0.674269
MetAgeFormer vs Cystatin C	Hypertension	Cystatin C	506	0.682755
MetAgeFormer vs Cystatin C	Hypertension	Cystatin C	507	0.678424
MetAgeFormer vs Cystatin C	Hypertension	Cystatin C	508	0.680508
MetAgeFormer vs Cystatin C	Hypertension	Cystatin C	509	0.682239
MetAgeFormer vs Cystatin C	Hypertension	Cystatin C	510	0.674868
MetAgeFormer vs Cystatin C	Hypertension	Cystatin C	511	0.679816
MetAgeFormer vs Cystatin C	Hypertension	Cystatin C	512	0.677881
MetAgeFormer vs Cystatin C	Hypertension	Cystatin C	513	0.679109
MetAgeFormer vs Cystatin C	Hypertension	Cystatin C	514	0.679225
MetAgeFormer vs Cystatin C	Hypertension	Cystatin C	515	0.674243
MetAgeFormer vs Cystatin C	Hypertension	Cystatin C	516	0.677725
MetAgeFormer vs Cystatin C	Hypertension	Cystatin C	517	0.67936
MetAgeFormer vs Cystatin C	Hypertension	Cystatin C	518	0.682184
MetAgeFormer vs Cystatin C	Hypertension	Cystatin C	519	0.677132
MetAgeFormer vs Cystatin C	Hypertension	Cystatin C	520	0.685983
MetAgeFormer vs Cystatin C	Hypertension	Cystatin C	521	0.679497
MetAgeFormer vs Cystatin C	Hypertension	Cystatin C	522	0.685132
MetAgeFormer vs Cystatin C	Hypertension	Cystatin C	523	0.681511
MetAgeFormer vs Cystatin C	Hypertension	Cystatin C	524	0.681082
MetAgeFormer vs Cystatin C	Hypertension	Cystatin C	525	0.67436
MetAgeFormer vs Cystatin C	Hypertension	Cystatin C	526	0.678637
MetAgeFormer vs Cystatin C	Hypertension	Cystatin C	527	0.679173
MetAgeFormer vs Cystatin C	Hypertension	Cystatin C	528	0.673906
MetAgeFormer vs Cystatin C	Hypertension	Cystatin C	529	0.676979
MetAgeFormer vs Cystatin C	Hypertension	Cystatin C	530	0.68006
MetAgeFormer vs Cystatin C	Hypertension	Cystatin C	531	0.677186
MetAgeFormer vs Cystatin C	Hypertension	Cystatin C	532	0.682682
MetAgeFormer vs Cystatin C	Hypertension	Cystatin C	533	0.684554
MetAgeFormer vs Cystatin C	Hypertension	Cystatin C	534	0.677084
MetAgeFormer vs Cystatin C	Hypertension	Cystatin C	535	0.678257
MetAgeFormer vs Cystatin C	Hypertension	Cystatin C	536	0.678193
MetAgeFormer vs Cystatin C	Hypertension	Cystatin C	537	0.681567
MetAgeFormer vs Cystatin C	Hypertension	Cystatin C	538	0.680492
MetAgeFormer vs Cystatin C	Hypertension	Cystatin C	539	0.679715
MetAgeFormer vs Cystatin C	Hypertension	Cystatin C	540	0.679542
MetAgeFormer vs Cystatin C	Hypertension	Cystatin C	541	0.681236
MetAgeFormer vs Cystatin C	Hypertension	Cystatin C	542	0.68264
MetAgeFormer vs Cystatin C	Hypertension	Cystatin C	543	0.683136
MetAgeFormer vs Cystatin C	Hypertension	Cystatin C	544	0.678039
MetAgeFormer vs Cystatin C	Hypertension	Cystatin C	545	0.680187
MetAgeFormer vs Cystatin C	Hypertension	Cystatin C	546	0.678521
MetAgeFormer vs Cystatin C	Hypertension	Cystatin C	547	0.675487
MetAgeFormer vs Cystatin C	Hypertension	Cystatin C	548	0.680074
MetAgeFormer vs Cystatin C	Hypertension	Cystatin C	549	0.680293
MetAgeFormer vs Cystatin C	Hypertension	Cystatin C	550	0.679415
MetAgeFormer vs Cystatin C	Hypertension	Cystatin C	551	0.67943
MetAgeFormer vs Cystatin C	Hypertension	Cystatin C	552	0.678469
MetAgeFormer vs Cystatin C	Hypertension	Cystatin C	553	0.678045
MetAgeFormer vs Cystatin C	Hypertension	Cystatin C	554	0.680055
MetAgeFormer vs Cystatin C	Hypertension	Cystatin C	555	0.681922
MetAgeFormer vs Cystatin C	Hypertension	Cystatin C	556	0.680916
MetAgeFormer vs Cystatin C	Hypertension	Cystatin C	557	0.683128
MetAgeFormer vs Cystatin C	Hypertension	Cystatin C	558	0.679007
MetAgeFormer vs Cystatin C	Hypertension	Cystatin C	559	0.679353
MetAgeFormer vs Cystatin C	Hypertension	Cystatin C	560	0.673569
MetAgeFormer vs Cystatin C	Hypertension	Cystatin C	561	0.679875
MetAgeFormer vs Cystatin C	Hypertension	Cystatin C	562	0.683988
MetAgeFormer vs Cystatin C	Hypertension	Cystatin C	563	0.676658
MetAgeFormer vs Cystatin C	Hypertension	Cystatin C	564	0.681307
MetAgeFormer vs Cystatin C	Hypertension	Cystatin C	565	0.677543
MetAgeFormer vs Cystatin C	Hypertension	Cystatin C	566	0.681714
MetAgeFormer vs Cystatin C	Hypertension	Cystatin C	567	0.685341
MetAgeFormer vs Cystatin C	Hypertension	Cystatin C	568	0.683377
MetAgeFormer vs Cystatin C	Hypertension	Cystatin C	569	0.679717
MetAgeFormer vs Cystatin C	Hypertension	Cystatin C	570	0.672205
MetAgeFormer vs Cystatin C	Hypertension	Cystatin C	571	0.681195
MetAgeFormer vs Cystatin C	Hypertension	Cystatin C	572	0.680387
MetAgeFormer vs Cystatin C	Hypertension	Cystatin C	573	0.679695
MetAgeFormer vs Cystatin C	Hypertension	Cystatin C	574	0.677351
MetAgeFormer vs Cystatin C	Hypertension	Cystatin C	575	0.678731
MetAgeFormer vs Cystatin C	Hypertension	Cystatin C	576	0.677104
MetAgeFormer vs Cystatin C	Hypertension	Cystatin C	577	0.67915
MetAgeFormer vs Cystatin C	Hypertension	Cystatin C	578	0.681295
MetAgeFormer vs Cystatin C	Hypertension	Cystatin C	579	0.679447
MetAgeFormer vs Cystatin C	Hypertension	Cystatin C	580	0.682
MetAgeFormer vs Cystatin C	Hypertension	Cystatin C	581	0.678371
MetAgeFormer vs Cystatin C	Hypertension	Cystatin C	582	0.680009
MetAgeFormer vs Cystatin C	Hypertension	Cystatin C	583	0.684022
MetAgeFormer vs Cystatin C	Hypertension	Cystatin C	584	0.679342
MetAgeFormer vs Cystatin C	Hypertension	Cystatin C	585	0.67864
MetAgeFormer vs Cystatin C	Hypertension	Cystatin C	586	0.678048
MetAgeFormer vs Cystatin C	Hypertension	Cystatin C	587	0.680762
MetAgeFormer vs Cystatin C	Hypertension	Cystatin C	588	0.675504
MetAgeFormer vs Cystatin C	Hypertension	Cystatin C	589	0.678881
MetAgeFormer vs Cystatin C	Hypertension	Cystatin C	590	0.676541
MetAgeFormer vs Cystatin C	Hypertension	Cystatin C	591	0.677441
MetAgeFormer vs Cystatin C	Hypertension	Cystatin C	592	0.676676
MetAgeFormer vs Cystatin C	Hypertension	Cystatin C	593	0.68127
MetAgeFormer vs Cystatin C	Hypertension	Cystatin C	594	0.680072
MetAgeFormer vs Cystatin C	Hypertension	Cystatin C	595	0.678102
MetAgeFormer vs Cystatin C	Hypertension	Cystatin C	596	0.679569
MetAgeFormer vs Cystatin C	Hypertension	Cystatin C	597	0.681287
MetAgeFormer vs Cystatin C	Hypertension	Cystatin C	598	0.680934
MetAgeFormer vs Cystatin C	Hypertension	Cystatin C	599	0.679442
MetAgeFormer vs Cystatin C	Hypertension	Cystatin C	600	0.673846
MetAgeFormer vs Cystatin C	Hypertension	Cystatin C	601	0.68515
MetAgeFormer vs Cystatin C	Hypertension	Cystatin C	602	0.680157
MetAgeFormer vs Cystatin C	Hypertension	Cystatin C	603	0.679702
MetAgeFormer vs Cystatin C	Hypertension	Cystatin C	604	0.682988
MetAgeFormer vs Cystatin C	Hypertension	Cystatin C	605	0.679471
MetAgeFormer vs Cystatin C	Hypertension	Cystatin C	606	0.679718
MetAgeFormer vs Cystatin C	Hypertension	Cystatin C	607	0.679343
MetAgeFormer vs Cystatin C	Hypertension	Cystatin C	608	0.67663
MetAgeFormer vs Cystatin C	Hypertension	Cystatin C	609	0.67993
MetAgeFormer vs Cystatin C	Hypertension	Cystatin C	610	0.675269
MetAgeFormer vs Cystatin C	Hypertension	Cystatin C	611	0.684188
MetAgeFormer vs Cystatin C	Hypertension	Cystatin C	612	0.679114
MetAgeFormer vs Cystatin C	Hypertension	Cystatin C	613	0.682378
MetAgeFormer vs Cystatin C	Hypertension	Cystatin C	614	0.68258
MetAgeFormer vs Cystatin C	Hypertension	Cystatin C	615	0.67482
MetAgeFormer vs Cystatin C	Hypertension	Cystatin C	616	0.679937
MetAgeFormer vs Cystatin C	Hypertension	Cystatin C	617	0.680557
MetAgeFormer vs Cystatin C	Hypertension	Cystatin C	618	0.680153
MetAgeFormer vs Cystatin C	Hypertension	Cystatin C	619	0.68226
MetAgeFormer vs Cystatin C	Hypertension	Cystatin C	620	0.683525
MetAgeFormer vs Cystatin C	Hypertension	Cystatin C	621	0.679265
MetAgeFormer vs Cystatin C	Hypertension	Cystatin C	622	0.682368
MetAgeFormer vs Cystatin C	Hypertension	Cystatin C	623	0.679852
MetAgeFormer vs Cystatin C	Hypertension	Cystatin C	624	0.678667
MetAgeFormer vs Cystatin C	Hypertension	Cystatin C	625	0.6777
MetAgeFormer vs Cystatin C	Hypertension	Cystatin C	626	0.682437
MetAgeFormer vs Cystatin C	Hypertension	Cystatin C	627	0.680107
MetAgeFormer vs Cystatin C	Hypertension	Cystatin C	628	0.68131
MetAgeFormer vs Cystatin C	Hypertension	Cystatin C	629	0.67658
MetAgeFormer vs Cystatin C	Hypertension	Cystatin C	630	0.67919
MetAgeFormer vs Cystatin C	Hypertension	Cystatin C	631	0.674252
MetAgeFormer vs Cystatin C	Hypertension	Cystatin C	632	0.677467
MetAgeFormer vs Cystatin C	Hypertension	Cystatin C	633	0.681273
MetAgeFormer vs Cystatin C	Hypertension	Cystatin C	634	0.681865
MetAgeFormer vs Cystatin C	Hypertension	Cystatin C	635	0.6792
MetAgeFormer vs Cystatin C	Hypertension	Cystatin C	636	0.68258
MetAgeFormer vs Cystatin C	Hypertension	Cystatin C	637	0.680679
MetAgeFormer vs Cystatin C	Hypertension	Cystatin C	638	0.676031
MetAgeFormer vs Cystatin C	Hypertension	Cystatin C	639	0.678779
MetAgeFormer vs Cystatin C	Hypertension	Cystatin C	640	0.677177
MetAgeFormer vs Cystatin C	Hypertension	Cystatin C	641	0.677145
MetAgeFormer vs Cystatin C	Hypertension	Cystatin C	642	0.679727
MetAgeFormer vs Cystatin C	Hypertension	Cystatin C	643	0.680523
MetAgeFormer vs Cystatin C	Hypertension	Cystatin C	644	0.679842
MetAgeFormer vs Cystatin C	Hypertension	Cystatin C	645	0.68263
MetAgeFormer vs Cystatin C	Hypertension	Cystatin C	646	0.676862
MetAgeFormer vs Cystatin C	Hypertension	Cystatin C	647	0.678749
MetAgeFormer vs Cystatin C	Hypertension	Cystatin C	648	0.675735
MetAgeFormer vs Cystatin C	Hypertension	Cystatin C	649	0.681576
MetAgeFormer vs Cystatin C	Hypertension	Cystatin C	650	0.679024
MetAgeFormer vs Cystatin C	Hypertension	Cystatin C	651	0.679516
MetAgeFormer vs Cystatin C	Hypertension	Cystatin C	652	0.678695
MetAgeFormer vs Cystatin C	Hypertension	Cystatin C	653	0.681278
MetAgeFormer vs Cystatin C	Hypertension	Cystatin C	654	0.681712
MetAgeFormer vs Cystatin C	Hypertension	Cystatin C	655	0.683318
MetAgeFormer vs Cystatin C	Hypertension	Cystatin C	656	0.680661
MetAgeFormer vs Cystatin C	Hypertension	Cystatin C	657	0.676291
MetAgeFormer vs Cystatin C	Hypertension	Cystatin C	658	0.678106
MetAgeFormer vs Cystatin C	Hypertension	Cystatin C	659	0.681458
MetAgeFormer vs Cystatin C	Hypertension	Cystatin C	660	0.685513
MetAgeFormer vs Cystatin C	Hypertension	Cystatin C	661	0.681991
MetAgeFormer vs Cystatin C	Hypertension	Cystatin C	662	0.678042
MetAgeFormer vs Cystatin C	Hypertension	Cystatin C	663	0.677845
MetAgeFormer vs Cystatin C	Hypertension	Cystatin C	664	0.682477
MetAgeFormer vs Cystatin C	Hypertension	Cystatin C	665	0.685617
MetAgeFormer vs Cystatin C	Hypertension	Cystatin C	666	0.676017
MetAgeFormer vs Cystatin C	Hypertension	Cystatin C	667	0.679154
MetAgeFormer vs Cystatin C	Hypertension	Cystatin C	668	0.683398
MetAgeFormer vs Cystatin C	Hypertension	Cystatin C	669	0.676864
MetAgeFormer vs Cystatin C	Hypertension	Cystatin C	670	0.678245
MetAgeFormer vs Cystatin C	Hypertension	Cystatin C	671	0.684269
MetAgeFormer vs Cystatin C	Hypertension	Cystatin C	672	0.676636
MetAgeFormer vs Cystatin C	Hypertension	Cystatin C	673	0.679726
MetAgeFormer vs Cystatin C	Hypertension	Cystatin C	674	0.679097
MetAgeFormer vs Cystatin C	Hypertension	Cystatin C	675	0.681411
MetAgeFormer vs Cystatin C	Hypertension	Cystatin C	676	0.678621
MetAgeFormer vs Cystatin C	Hypertension	Cystatin C	677	0.684368
MetAgeFormer vs Cystatin C	Hypertension	Cystatin C	678	0.680412
MetAgeFormer vs Cystatin C	Hypertension	Cystatin C	679	0.674332
MetAgeFormer vs Cystatin C	Hypertension	Cystatin C	680	0.676097
MetAgeFormer vs Cystatin C	Hypertension	Cystatin C	681	0.681506
MetAgeFormer vs Cystatin C	Hypertension	Cystatin C	682	0.681612
MetAgeFormer vs Cystatin C	Hypertension	Cystatin C	683	0.680173
MetAgeFormer vs Cystatin C	Hypertension	Cystatin C	684	0.685029
MetAgeFormer vs Cystatin C	Hypertension	Cystatin C	685	0.67772
MetAgeFormer vs Cystatin C	Hypertension	Cystatin C	686	0.680245
MetAgeFormer vs Cystatin C	Hypertension	Cystatin C	687	0.678872
MetAgeFormer vs Cystatin C	Hypertension	Cystatin C	688	0.683476
MetAgeFormer vs Cystatin C	Hypertension	Cystatin C	689	0.679938
MetAgeFormer vs Cystatin C	Hypertension	Cystatin C	690	0.678241
MetAgeFormer vs Cystatin C	Hypertension	Cystatin C	691	0.680171
MetAgeFormer vs Cystatin C	Hypertension	Cystatin C	692	0.683726
MetAgeFormer vs Cystatin C	Hypertension	Cystatin C	693	0.686436
MetAgeFormer vs Cystatin C	Hypertension	Cystatin C	694	0.678351
MetAgeFormer vs Cystatin C	Hypertension	Cystatin C	695	0.679114
MetAgeFormer vs Cystatin C	Hypertension	Cystatin C	696	0.681657
MetAgeFormer vs Cystatin C	Hypertension	Cystatin C	697	0.681525
MetAgeFormer vs Cystatin C	Hypertension	Cystatin C	698	0.681319
MetAgeFormer vs Cystatin C	Hypertension	Cystatin C	699	0.68072
MetAgeFormer vs Cystatin C	Hypertension	Cystatin C	700	0.679605
MetAgeFormer vs Cystatin C	Hypertension	Cystatin C	701	0.680248
MetAgeFormer vs Cystatin C	Hypertension	Cystatin C	702	0.679863
MetAgeFormer vs Cystatin C	Hypertension	Cystatin C	703	0.679176
MetAgeFormer vs Cystatin C	Hypertension	Cystatin C	704	0.678229
MetAgeFormer vs Cystatin C	Hypertension	Cystatin C	705	0.68385
MetAgeFormer vs Cystatin C	Hypertension	Cystatin C	706	0.677721
MetAgeFormer vs Cystatin C	Hypertension	Cystatin C	707	0.681549
MetAgeFormer vs Cystatin C	Hypertension	Cystatin C	708	0.679379
MetAgeFormer vs Cystatin C	Hypertension	Cystatin C	709	0.681371
MetAgeFormer vs Cystatin C	Hypertension	Cystatin C	710	0.676902
MetAgeFormer vs Cystatin C	Hypertension	Cystatin C	711	0.684169
MetAgeFormer vs Cystatin C	Hypertension	Cystatin C	712	0.673272
MetAgeFormer vs Cystatin C	Hypertension	Cystatin C	713	0.678483
MetAgeFormer vs Cystatin C	Hypertension	Cystatin C	714	0.679308
MetAgeFormer vs Cystatin C	Hypertension	Cystatin C	715	0.67836
MetAgeFormer vs Cystatin C	Hypertension	Cystatin C	716	0.680116
MetAgeFormer vs Cystatin C	Hypertension	Cystatin C	717	0.685045
MetAgeFormer vs Cystatin C	Hypertension	Cystatin C	718	0.677938
MetAgeFormer vs Cystatin C	Hypertension	Cystatin C	719	0.674897
MetAgeFormer vs Cystatin C	Hypertension	Cystatin C	720	0.675943
MetAgeFormer vs Cystatin C	Hypertension	Cystatin C	721	0.677826
MetAgeFormer vs Cystatin C	Hypertension	Cystatin C	722	0.676133
MetAgeFormer vs Cystatin C	Hypertension	Cystatin C	723	0.684252
MetAgeFormer vs Cystatin C	Hypertension	Cystatin C	724	0.681652
MetAgeFormer vs Cystatin C	Hypertension	Cystatin C	725	0.684383
MetAgeFormer vs Cystatin C	Hypertension	Cystatin C	726	0.678419
MetAgeFormer vs Cystatin C	Hypertension	Cystatin C	727	0.679392
MetAgeFormer vs Cystatin C	Hypertension	Cystatin C	728	0.677917
MetAgeFormer vs Cystatin C	Hypertension	Cystatin C	729	0.679606
MetAgeFormer vs Cystatin C	Hypertension	Cystatin C	730	0.676808
MetAgeFormer vs Cystatin C	Hypertension	Cystatin C	731	0.680384
MetAgeFormer vs Cystatin C	Hypertension	Cystatin C	732	0.675513
MetAgeFormer vs Cystatin C	Hypertension	Cystatin C	733	0.677377
MetAgeFormer vs Cystatin C	Hypertension	Cystatin C	734	0.682921
MetAgeFormer vs Cystatin C	Hypertension	Cystatin C	735	0.678105
MetAgeFormer vs Cystatin C	Hypertension	Cystatin C	736	0.679506
MetAgeFormer vs Cystatin C	Hypertension	Cystatin C	737	0.682925
MetAgeFormer vs Cystatin C	Hypertension	Cystatin C	738	0.680838
MetAgeFormer vs Cystatin C	Hypertension	Cystatin C	739	0.681578
MetAgeFormer vs Cystatin C	Hypertension	Cystatin C	740	0.68125
MetAgeFormer vs Cystatin C	Hypertension	Cystatin C	741	0.680786
MetAgeFormer vs Cystatin C	Hypertension	Cystatin C	742	0.674711
MetAgeFormer vs Cystatin C	Hypertension	Cystatin C	743	0.676412
MetAgeFormer vs Cystatin C	Hypertension	Cystatin C	744	0.681766
MetAgeFormer vs Cystatin C	Hypertension	Cystatin C	745	0.680589
MetAgeFormer vs Cystatin C	Hypertension	Cystatin C	746	0.677651
MetAgeFormer vs Cystatin C	Hypertension	Cystatin C	747	0.681637
MetAgeFormer vs Cystatin C	Hypertension	Cystatin C	748	0.682661
MetAgeFormer vs Cystatin C	Hypertension	Cystatin C	749	0.680456
MetAgeFormer vs Cystatin C	Hypertension	Cystatin C	750	0.678745
MetAgeFormer vs Cystatin C	Hypertension	Cystatin C	751	0.680217
MetAgeFormer vs Cystatin C	Hypertension	Cystatin C	752	0.681212
MetAgeFormer vs Cystatin C	Hypertension	Cystatin C	753	0.678013
MetAgeFormer vs Cystatin C	Hypertension	Cystatin C	754	0.680148
MetAgeFormer vs Cystatin C	Hypertension	Cystatin C	755	0.680444
MetAgeFormer vs Cystatin C	Hypertension	Cystatin C	756	0.67682
MetAgeFormer vs Cystatin C	Hypertension	Cystatin C	757	0.679967
MetAgeFormer vs Cystatin C	Hypertension	Cystatin C	758	0.68746
MetAgeFormer vs Cystatin C	Hypertension	Cystatin C	759	0.681178
MetAgeFormer vs Cystatin C	Hypertension	Cystatin C	760	0.682698
MetAgeFormer vs Cystatin C	Hypertension	Cystatin C	761	0.678791
MetAgeFormer vs Cystatin C	Hypertension	Cystatin C	762	0.674561
MetAgeFormer vs Cystatin C	Hypertension	Cystatin C	763	0.682375
MetAgeFormer vs Cystatin C	Hypertension	Cystatin C	764	0.67968
MetAgeFormer vs Cystatin C	Hypertension	Cystatin C	765	0.677804
MetAgeFormer vs Cystatin C	Hypertension	Cystatin C	766	0.68298
MetAgeFormer vs Cystatin C	Hypertension	Cystatin C	767	0.680476
MetAgeFormer vs Cystatin C	Hypertension	Cystatin C	768	0.681105
MetAgeFormer vs Cystatin C	Hypertension	Cystatin C	769	0.683071
MetAgeFormer vs Cystatin C	Hypertension	Cystatin C	770	0.680644
MetAgeFormer vs Cystatin C	Hypertension	Cystatin C	771	0.681868
MetAgeFormer vs Cystatin C	Hypertension	Cystatin C	772	0.680694
MetAgeFormer vs Cystatin C	Hypertension	Cystatin C	773	0.678504
MetAgeFormer vs Cystatin C	Hypertension	Cystatin C	774	0.677687
MetAgeFormer vs Cystatin C	Hypertension	Cystatin C	775	0.683754
MetAgeFormer vs Cystatin C	Hypertension	Cystatin C	776	0.682229
MetAgeFormer vs Cystatin C	Hypertension	Cystatin C	777	0.682357
MetAgeFormer vs Cystatin C	Hypertension	Cystatin C	778	0.676935
MetAgeFormer vs Cystatin C	Hypertension	Cystatin C	779	0.674579
MetAgeFormer vs Cystatin C	Hypertension	Cystatin C	780	0.678201
MetAgeFormer vs Cystatin C	Hypertension	Cystatin C	781	0.674341
MetAgeFormer vs Cystatin C	Hypertension	Cystatin C	782	0.678501
MetAgeFormer vs Cystatin C	Hypertension	Cystatin C	783	0.680947
MetAgeFormer vs Cystatin C	Hypertension	Cystatin C	784	0.676891
MetAgeFormer vs Cystatin C	Hypertension	Cystatin C	785	0.680717
MetAgeFormer vs Cystatin C	Hypertension	Cystatin C	786	0.68191
MetAgeFormer vs Cystatin C	Hypertension	Cystatin C	787	0.680095
MetAgeFormer vs Cystatin C	Hypertension	Cystatin C	788	0.679416
MetAgeFormer vs Cystatin C	Hypertension	Cystatin C	789	0.678001
MetAgeFormer vs Cystatin C	Hypertension	Cystatin C	790	0.677752
MetAgeFormer vs Cystatin C	Hypertension	Cystatin C	791	0.681802
MetAgeFormer vs Cystatin C	Hypertension	Cystatin C	792	0.677666
MetAgeFormer vs Cystatin C	Hypertension	Cystatin C	793	0.679433
MetAgeFormer vs Cystatin C	Hypertension	Cystatin C	794	0.680038
MetAgeFormer vs Cystatin C	Hypertension	Cystatin C	795	0.678175
MetAgeFormer vs Cystatin C	Hypertension	Cystatin C	796	0.681227
MetAgeFormer vs Cystatin C	Hypertension	Cystatin C	797	0.68548
MetAgeFormer vs Cystatin C	Hypertension	Cystatin C	798	0.680938
MetAgeFormer vs Cystatin C	Hypertension	Cystatin C	799	0.674889
MetAgeFormer vs Cystatin C	Hypertension	Cystatin C	800	0.682312
MetAgeFormer vs Cystatin C	Hypertension	Cystatin C	801	0.681097
MetAgeFormer vs Cystatin C	Hypertension	Cystatin C	802	0.682933
MetAgeFormer vs Cystatin C	Hypertension	Cystatin C	803	0.675047
MetAgeFormer vs Cystatin C	Hypertension	Cystatin C	804	0.680315
MetAgeFormer vs Cystatin C	Hypertension	Cystatin C	805	0.681491
MetAgeFormer vs Cystatin C	Hypertension	Cystatin C	806	0.680943
MetAgeFormer vs Cystatin C	Hypertension	Cystatin C	807	0.684855
MetAgeFormer vs Cystatin C	Hypertension	Cystatin C	808	0.677121
MetAgeFormer vs Cystatin C	Hypertension	Cystatin C	809	0.678271
MetAgeFormer vs Cystatin C	Hypertension	Cystatin C	810	0.681003
MetAgeFormer vs Cystatin C	Hypertension	Cystatin C	811	0.6732
MetAgeFormer vs Cystatin C	Hypertension	Cystatin C	812	0.67798
MetAgeFormer vs Cystatin C	Hypertension	Cystatin C	813	0.681467
MetAgeFormer vs Cystatin C	Hypertension	Cystatin C	814	0.678887
MetAgeFormer vs Cystatin C	Hypertension	Cystatin C	815	0.682902
MetAgeFormer vs Cystatin C	Hypertension	Cystatin C	816	0.678909
MetAgeFormer vs Cystatin C	Hypertension	Cystatin C	817	0.682247
MetAgeFormer vs Cystatin C	Hypertension	Cystatin C	818	0.68102
MetAgeFormer vs Cystatin C	Hypertension	Cystatin C	819	0.681601
MetAgeFormer vs Cystatin C	Hypertension	Cystatin C	820	0.682124
MetAgeFormer vs Cystatin C	Hypertension	Cystatin C	821	0.676225
MetAgeFormer vs Cystatin C	Hypertension	Cystatin C	822	0.681784
MetAgeFormer vs Cystatin C	Hypertension	Cystatin C	823	0.680224
MetAgeFormer vs Cystatin C	Hypertension	Cystatin C	824	0.681151
MetAgeFormer vs Cystatin C	Hypertension	Cystatin C	825	0.681766
MetAgeFormer vs Cystatin C	Hypertension	Cystatin C	826	0.681226
MetAgeFormer vs Cystatin C	Hypertension	Cystatin C	827	0.680629
MetAgeFormer vs Cystatin C	Hypertension	Cystatin C	828	0.684559
MetAgeFormer vs Cystatin C	Hypertension	Cystatin C	829	0.675155
MetAgeFormer vs Cystatin C	Hypertension	Cystatin C	830	0.685875
MetAgeFormer vs Cystatin C	Hypertension	Cystatin C	831	0.675879
MetAgeFormer vs Cystatin C	Hypertension	Cystatin C	832	0.681784
MetAgeFormer vs Cystatin C	Hypertension	Cystatin C	833	0.677796
MetAgeFormer vs Cystatin C	Hypertension	Cystatin C	834	0.679201
MetAgeFormer vs Cystatin C	Hypertension	Cystatin C	835	0.680752
MetAgeFormer vs Cystatin C	Hypertension	Cystatin C	836	0.679029
MetAgeFormer vs Cystatin C	Hypertension	Cystatin C	837	0.679052
MetAgeFormer vs Cystatin C	Hypertension	Cystatin C	838	0.684305
MetAgeFormer vs Cystatin C	Hypertension	Cystatin C	839	0.674084
MetAgeFormer vs Cystatin C	Hypertension	Cystatin C	840	0.681119
MetAgeFormer vs Cystatin C	Hypertension	Cystatin C	841	0.681824
MetAgeFormer vs Cystatin C	Hypertension	Cystatin C	842	0.683023
MetAgeFormer vs Cystatin C	Hypertension	Cystatin C	843	0.677841
MetAgeFormer vs Cystatin C	Hypertension	Cystatin C	844	0.680669
MetAgeFormer vs Cystatin C	Hypertension	Cystatin C	845	0.679557
MetAgeFormer vs Cystatin C	Hypertension	Cystatin C	846	0.6788
MetAgeFormer vs Cystatin C	Hypertension	Cystatin C	847	0.680804
MetAgeFormer vs Cystatin C	Hypertension	Cystatin C	848	0.676627
MetAgeFormer vs Cystatin C	Hypertension	Cystatin C	849	0.681023
MetAgeFormer vs Cystatin C	Hypertension	Cystatin C	850	0.683656
MetAgeFormer vs Cystatin C	Hypertension	Cystatin C	851	0.676852
MetAgeFormer vs Cystatin C	Hypertension	Cystatin C	852	0.675572
MetAgeFormer vs Cystatin C	Hypertension	Cystatin C	853	0.682107
MetAgeFormer vs Cystatin C	Hypertension	Cystatin C	854	0.680194
MetAgeFormer vs Cystatin C	Hypertension	Cystatin C	855	0.683344
MetAgeFormer vs Cystatin C	Hypertension	Cystatin C	856	0.681543
MetAgeFormer vs Cystatin C	Hypertension	Cystatin C	857	0.676731
MetAgeFormer vs Cystatin C	Hypertension	Cystatin C	858	0.67843
MetAgeFormer vs Cystatin C	Hypertension	Cystatin C	859	0.682544
MetAgeFormer vs Cystatin C	Hypertension	Cystatin C	860	0.67742
MetAgeFormer vs Cystatin C	Hypertension	Cystatin C	861	0.680474
MetAgeFormer vs Cystatin C	Hypertension	Cystatin C	862	0.684148
MetAgeFormer vs Cystatin C	Hypertension	Cystatin C	863	0.682955
MetAgeFormer vs Cystatin C	Hypertension	Cystatin C	864	0.682268
MetAgeFormer vs Cystatin C	Hypertension	Cystatin C	865	0.68082
MetAgeFormer vs Cystatin C	Hypertension	Cystatin C	866	0.682969
MetAgeFormer vs Cystatin C	Hypertension	Cystatin C	867	0.674515
MetAgeFormer vs Cystatin C	Hypertension	Cystatin C	868	0.679287
MetAgeFormer vs Cystatin C	Hypertension	Cystatin C	869	0.683087
MetAgeFormer vs Cystatin C	Hypertension	Cystatin C	870	0.680997
MetAgeFormer vs Cystatin C	Hypertension	Cystatin C	871	0.678855
MetAgeFormer vs Cystatin C	Hypertension	Cystatin C	872	0.677718
MetAgeFormer vs Cystatin C	Hypertension	Cystatin C	873	0.68206
MetAgeFormer vs Cystatin C	Hypertension	Cystatin C	874	0.682878
MetAgeFormer vs Cystatin C	Hypertension	Cystatin C	875	0.677999
MetAgeFormer vs Cystatin C	Hypertension	Cystatin C	876	0.680428
MetAgeFormer vs Cystatin C	Hypertension	Cystatin C	877	0.676038
MetAgeFormer vs Cystatin C	Hypertension	Cystatin C	878	0.677871
MetAgeFormer vs Cystatin C	Hypertension	Cystatin C	879	0.682444
MetAgeFormer vs Cystatin C	Hypertension	Cystatin C	880	0.675857
MetAgeFormer vs Cystatin C	Hypertension	Cystatin C	881	0.684313
MetAgeFormer vs Cystatin C	Hypertension	Cystatin C	882	0.680211
MetAgeFormer vs Cystatin C	Hypertension	Cystatin C	883	0.676848
MetAgeFormer vs Cystatin C	Hypertension	Cystatin C	884	0.679422
MetAgeFormer vs Cystatin C	Hypertension	Cystatin C	885	0.679719
MetAgeFormer vs Cystatin C	Hypertension	Cystatin C	886	0.675598
MetAgeFormer vs Cystatin C	Hypertension	Cystatin C	887	0.677667
MetAgeFormer vs Cystatin C	Hypertension	Cystatin C	888	0.680133
MetAgeFormer vs Cystatin C	Hypertension	Cystatin C	889	0.680782
MetAgeFormer vs Cystatin C	Hypertension	Cystatin C	890	0.679707
MetAgeFormer vs Cystatin C	Hypertension	Cystatin C	891	0.681777
MetAgeFormer vs Cystatin C	Hypertension	Cystatin C	892	0.681986
MetAgeFormer vs Cystatin C	Hypertension	Cystatin C	893	0.683371
MetAgeFormer vs Cystatin C	Hypertension	Cystatin C	894	0.682651
MetAgeFormer vs Cystatin C	Hypertension	Cystatin C	895	0.674436
MetAgeFormer vs Cystatin C	Hypertension	Cystatin C	896	0.678923
MetAgeFormer vs Cystatin C	Hypertension	Cystatin C	897	0.682293
MetAgeFormer vs Cystatin C	Hypertension	Cystatin C	898	0.679842
MetAgeFormer vs Cystatin C	Hypertension	Cystatin C	899	0.678976
MetAgeFormer vs Cystatin C	Hypertension	Cystatin C	900	0.680233
MetAgeFormer vs Cystatin C	Hypertension	Cystatin C	901	0.678306
MetAgeFormer vs Cystatin C	Hypertension	Cystatin C	902	0.679968
MetAgeFormer vs Cystatin C	Hypertension	Cystatin C	903	0.677178
MetAgeFormer vs Cystatin C	Hypertension	Cystatin C	904	0.681028
MetAgeFormer vs Cystatin C	Hypertension	Cystatin C	905	0.677936
MetAgeFormer vs Cystatin C	Hypertension	Cystatin C	906	0.677226
MetAgeFormer vs Cystatin C	Hypertension	Cystatin C	907	0.676252
MetAgeFormer vs Cystatin C	Hypertension	Cystatin C	908	0.676939
MetAgeFormer vs Cystatin C	Hypertension	Cystatin C	909	0.683319
MetAgeFormer vs Cystatin C	Hypertension	Cystatin C	910	0.676907
MetAgeFormer vs Cystatin C	Hypertension	Cystatin C	911	0.678417
MetAgeFormer vs Cystatin C	Hypertension	Cystatin C	912	0.677533
MetAgeFormer vs Cystatin C	Hypertension	Cystatin C	913	0.683576
MetAgeFormer vs Cystatin C	Hypertension	Cystatin C	914	0.676048
MetAgeFormer vs Cystatin C	Hypertension	Cystatin C	915	0.679723
MetAgeFormer vs Cystatin C	Hypertension	Cystatin C	916	0.680603
MetAgeFormer vs Cystatin C	Hypertension	Cystatin C	917	0.681193
MetAgeFormer vs Cystatin C	Hypertension	Cystatin C	918	0.676313
MetAgeFormer vs Cystatin C	Hypertension	Cystatin C	919	0.681779
MetAgeFormer vs Cystatin C	Hypertension	Cystatin C	920	0.683269
MetAgeFormer vs Cystatin C	Hypertension	Cystatin C	921	0.678139
MetAgeFormer vs Cystatin C	Hypertension	Cystatin C	922	0.676286
MetAgeFormer vs Cystatin C	Hypertension	Cystatin C	923	0.679849
MetAgeFormer vs Cystatin C	Hypertension	Cystatin C	924	0.677454
MetAgeFormer vs Cystatin C	Hypertension	Cystatin C	925	0.68151
MetAgeFormer vs Cystatin C	Hypertension	Cystatin C	926	0.676707
MetAgeFormer vs Cystatin C	Hypertension	Cystatin C	927	0.678871
MetAgeFormer vs Cystatin C	Hypertension	Cystatin C	928	0.680558
MetAgeFormer vs Cystatin C	Hypertension	Cystatin C	929	0.680204
MetAgeFormer vs Cystatin C	Hypertension	Cystatin C	930	0.675056
MetAgeFormer vs Cystatin C	Hypertension	Cystatin C	931	0.677805
MetAgeFormer vs Cystatin C	Hypertension	Cystatin C	932	0.674585
MetAgeFormer vs Cystatin C	Hypertension	Cystatin C	933	0.683819
MetAgeFormer vs Cystatin C	Hypertension	Cystatin C	934	0.679921
MetAgeFormer vs Cystatin C	Hypertension	Cystatin C	935	0.680076
MetAgeFormer vs Cystatin C	Hypertension	Cystatin C	936	0.67828
MetAgeFormer vs Cystatin C	Hypertension	Cystatin C	937	0.679451
MetAgeFormer vs Cystatin C	Hypertension	Cystatin C	938	0.677541
MetAgeFormer vs Cystatin C	Hypertension	Cystatin C	939	0.682132
MetAgeFormer vs Cystatin C	Hypertension	Cystatin C	940	0.681658
MetAgeFormer vs Cystatin C	Hypertension	Cystatin C	941	0.681696
MetAgeFormer vs Cystatin C	Hypertension	Cystatin C	942	0.681534
MetAgeFormer vs Cystatin C	Hypertension	Cystatin C	943	0.684059
MetAgeFormer vs Cystatin C	Hypertension	Cystatin C	944	0.673161
MetAgeFormer vs Cystatin C	Hypertension	Cystatin C	945	0.678348
MetAgeFormer vs Cystatin C	Hypertension	Cystatin C	946	0.680171
MetAgeFormer vs Cystatin C	Hypertension	Cystatin C	947	0.677847
MetAgeFormer vs Cystatin C	Hypertension	Cystatin C	948	0.681126
MetAgeFormer vs Cystatin C	Hypertension	Cystatin C	949	0.681285
MetAgeFormer vs Cystatin C	Hypertension	Cystatin C	950	0.682216
MetAgeFormer vs Cystatin C	Hypertension	Cystatin C	951	0.678293
MetAgeFormer vs Cystatin C	Hypertension	Cystatin C	952	0.679802
MetAgeFormer vs Cystatin C	Hypertension	Cystatin C	953	0.67635
MetAgeFormer vs Cystatin C	Hypertension	Cystatin C	954	0.677301
MetAgeFormer vs Cystatin C	Hypertension	Cystatin C	955	0.684014
MetAgeFormer vs Cystatin C	Hypertension	Cystatin C	956	0.681017
MetAgeFormer vs Cystatin C	Hypertension	Cystatin C	957	0.679451
MetAgeFormer vs Cystatin C	Hypertension	Cystatin C	958	0.684898
MetAgeFormer vs Cystatin C	Hypertension	Cystatin C	959	0.67847
MetAgeFormer vs Cystatin C	Hypertension	Cystatin C	960	0.677282
MetAgeFormer vs Cystatin C	Hypertension	Cystatin C	961	0.679674
MetAgeFormer vs Cystatin C	Hypertension	Cystatin C	962	0.684567
MetAgeFormer vs Cystatin C	Hypertension	Cystatin C	963	0.676167
MetAgeFormer vs Cystatin C	Hypertension	Cystatin C	964	0.679314
MetAgeFormer vs Cystatin C	Hypertension	Cystatin C	965	0.681591
MetAgeFormer vs Cystatin C	Hypertension	Cystatin C	966	0.68047
MetAgeFormer vs Cystatin C	Hypertension	Cystatin C	967	0.681795
MetAgeFormer vs Cystatin C	Hypertension	Cystatin C	968	0.675533
MetAgeFormer vs Cystatin C	Hypertension	Cystatin C	969	0.678767
MetAgeFormer vs Cystatin C	Hypertension	Cystatin C	970	0.680161
MetAgeFormer vs Cystatin C	Hypertension	Cystatin C	971	0.679021
MetAgeFormer vs Cystatin C	Hypertension	Cystatin C	972	0.684411
MetAgeFormer vs Cystatin C	Hypertension	Cystatin C	973	0.680711
MetAgeFormer vs Cystatin C	Hypertension	Cystatin C	974	0.681346
MetAgeFormer vs Cystatin C	Hypertension	Cystatin C	975	0.676718
MetAgeFormer vs Cystatin C	Hypertension	Cystatin C	976	0.680152
MetAgeFormer vs Cystatin C	Hypertension	Cystatin C	977	0.678849
MetAgeFormer vs Cystatin C	Hypertension	Cystatin C	978	0.679764
MetAgeFormer vs Cystatin C	Hypertension	Cystatin C	979	0.677306
MetAgeFormer vs Cystatin C	Hypertension	Cystatin C	980	0.682551
MetAgeFormer vs Cystatin C	Hypertension	Cystatin C	981	0.681144
MetAgeFormer vs Cystatin C	Hypertension	Cystatin C	982	0.676674
MetAgeFormer vs Cystatin C	Hypertension	Cystatin C	983	0.681545
MetAgeFormer vs Cystatin C	Hypertension	Cystatin C	984	0.676066
MetAgeFormer vs Cystatin C	Hypertension	Cystatin C	985	0.679807
MetAgeFormer vs Cystatin C	Hypertension	Cystatin C	986	0.682098
MetAgeFormer vs Cystatin C	Hypertension	Cystatin C	987	0.680045
MetAgeFormer vs Cystatin C	Hypertension	Cystatin C	988	0.680605
MetAgeFormer vs Cystatin C	Hypertension	Cystatin C	989	0.677668
MetAgeFormer vs Cystatin C	Hypertension	Cystatin C	990	0.677535
MetAgeFormer vs Cystatin C	Hypertension	Cystatin C	991	0.683584
MetAgeFormer vs Cystatin C	Hypertension	Cystatin C	992	0.67716
MetAgeFormer vs Cystatin C	Hypertension	Cystatin C	993	0.682066
MetAgeFormer vs Cystatin C	Hypertension	Cystatin C	994	0.679365
MetAgeFormer vs Cystatin C	Hypertension	Cystatin C	995	0.672601
MetAgeFormer vs Cystatin C	Hypertension	Cystatin C	996	0.682963
MetAgeFormer vs Cystatin C	Hypertension	Cystatin C	997	0.675912
MetAgeFormer vs Cystatin C	Hypertension	Cystatin C	998	0.684853
MetAgeFormer vs Cystatin C	Hypertension	Cystatin C	999	0.680921
MetAgeFormer vs Cystatin C	Osteoarthritis	MetAgeFormer	0	0.659285
MetAgeFormer vs Cystatin C	Osteoarthritis	MetAgeFormer	1	0.653445
MetAgeFormer vs Cystatin C	Osteoarthritis	MetAgeFormer	2	0.655883
MetAgeFormer vs Cystatin C	Osteoarthritis	MetAgeFormer	3	0.656654
MetAgeFormer vs Cystatin C	Osteoarthritis	MetAgeFormer	4	0.660366
MetAgeFormer vs Cystatin C	Osteoarthritis	MetAgeFormer	5	0.659731
MetAgeFormer vs Cystatin C	Osteoarthritis	MetAgeFormer	6	0.65817
MetAgeFormer vs Cystatin C	Osteoarthritis	MetAgeFormer	7	0.659179
MetAgeFormer vs Cystatin C	Osteoarthritis	MetAgeFormer	8	0.662258
MetAgeFormer vs Cystatin C	Osteoarthritis	MetAgeFormer	9	0.656507
MetAgeFormer vs Cystatin C	Osteoarthritis	MetAgeFormer	10	0.65752
MetAgeFormer vs Cystatin C	Osteoarthritis	MetAgeFormer	11	0.657988
MetAgeFormer vs Cystatin C	Osteoarthritis	MetAgeFormer	12	0.655685
MetAgeFormer vs Cystatin C	Osteoarthritis	MetAgeFormer	13	0.660242
MetAgeFormer vs Cystatin C	Osteoarthritis	MetAgeFormer	14	0.660585
MetAgeFormer vs Cystatin C	Osteoarthritis	MetAgeFormer	15	0.655837
MetAgeFormer vs Cystatin C	Osteoarthritis	MetAgeFormer	16	0.657417
MetAgeFormer vs Cystatin C	Osteoarthritis	MetAgeFormer	17	0.656457
MetAgeFormer vs Cystatin C	Osteoarthritis	MetAgeFormer	18	0.656238
MetAgeFormer vs Cystatin C	Osteoarthritis	MetAgeFormer	19	0.655036
MetAgeFormer vs Cystatin C	Osteoarthritis	MetAgeFormer	20	0.657448
MetAgeFormer vs Cystatin C	Osteoarthritis	MetAgeFormer	21	0.657322
MetAgeFormer vs Cystatin C	Osteoarthritis	MetAgeFormer	22	0.654605
MetAgeFormer vs Cystatin C	Osteoarthritis	MetAgeFormer	23	0.656029
MetAgeFormer vs Cystatin C	Osteoarthritis	MetAgeFormer	24	0.659379
MetAgeFormer vs Cystatin C	Osteoarthritis	MetAgeFormer	25	0.655452
MetAgeFormer vs Cystatin C	Osteoarthritis	MetAgeFormer	26	0.653553
MetAgeFormer vs Cystatin C	Osteoarthritis	MetAgeFormer	27	0.65552
MetAgeFormer vs Cystatin C	Osteoarthritis	MetAgeFormer	28	0.659872
MetAgeFormer vs Cystatin C	Osteoarthritis	MetAgeFormer	29	0.658598
MetAgeFormer vs Cystatin C	Osteoarthritis	MetAgeFormer	30	0.659057
MetAgeFormer vs Cystatin C	Osteoarthritis	MetAgeFormer	31	0.655358
MetAgeFormer vs Cystatin C	Osteoarthritis	MetAgeFormer	32	0.656543
MetAgeFormer vs Cystatin C	Osteoarthritis	MetAgeFormer	33	0.658257
MetAgeFormer vs Cystatin C	Osteoarthritis	MetAgeFormer	34	0.659208
MetAgeFormer vs Cystatin C	Osteoarthritis	MetAgeFormer	35	0.654885
MetAgeFormer vs Cystatin C	Osteoarthritis	MetAgeFormer	36	0.661815
MetAgeFormer vs Cystatin C	Osteoarthritis	MetAgeFormer	37	0.651079
MetAgeFormer vs Cystatin C	Osteoarthritis	MetAgeFormer	38	0.656999
MetAgeFormer vs Cystatin C	Osteoarthritis	MetAgeFormer	39	0.656117
MetAgeFormer vs Cystatin C	Osteoarthritis	MetAgeFormer	40	0.657062
MetAgeFormer vs Cystatin C	Osteoarthritis	MetAgeFormer	41	0.654849
MetAgeFormer vs Cystatin C	Osteoarthritis	MetAgeFormer	42	0.66149
MetAgeFormer vs Cystatin C	Osteoarthritis	MetAgeFormer	43	0.661525
MetAgeFormer vs Cystatin C	Osteoarthritis	MetAgeFormer	44	0.65654
MetAgeFormer vs Cystatin C	Osteoarthritis	MetAgeFormer	45	0.659189
MetAgeFormer vs Cystatin C	Osteoarthritis	MetAgeFormer	46	0.656399
MetAgeFormer vs Cystatin C	Osteoarthritis	MetAgeFormer	47	0.658657
MetAgeFormer vs Cystatin C	Osteoarthritis	MetAgeFormer	48	0.655297
MetAgeFormer vs Cystatin C	Osteoarthritis	MetAgeFormer	49	0.653912
MetAgeFormer vs Cystatin C	Osteoarthritis	MetAgeFormer	50	0.653994
MetAgeFormer vs Cystatin C	Osteoarthritis	MetAgeFormer	51	0.660769
MetAgeFormer vs Cystatin C	Osteoarthritis	MetAgeFormer	52	0.65655
MetAgeFormer vs Cystatin C	Osteoarthritis	MetAgeFormer	53	0.652032
MetAgeFormer vs Cystatin C	Osteoarthritis	MetAgeFormer	54	0.6595
MetAgeFormer vs Cystatin C	Osteoarthritis	MetAgeFormer	55	0.661177
MetAgeFormer vs Cystatin C	Osteoarthritis	MetAgeFormer	56	0.657603
MetAgeFormer vs Cystatin C	Osteoarthritis	MetAgeFormer	57	0.655384
MetAgeFormer vs Cystatin C	Osteoarthritis	MetAgeFormer	58	0.652034
MetAgeFormer vs Cystatin C	Osteoarthritis	MetAgeFormer	59	0.660811
MetAgeFormer vs Cystatin C	Osteoarthritis	MetAgeFormer	60	0.660259
MetAgeFormer vs Cystatin C	Osteoarthritis	MetAgeFormer	61	0.6532
MetAgeFormer vs Cystatin C	Osteoarthritis	MetAgeFormer	62	0.660571
MetAgeFormer vs Cystatin C	Osteoarthritis	MetAgeFormer	63	0.659773
MetAgeFormer vs Cystatin C	Osteoarthritis	MetAgeFormer	64	0.660563
MetAgeFormer vs Cystatin C	Osteoarthritis	MetAgeFormer	65	0.653798
MetAgeFormer vs Cystatin C	Osteoarthritis	MetAgeFormer	66	0.65536
MetAgeFormer vs Cystatin C	Osteoarthritis	MetAgeFormer	67	0.655631
MetAgeFormer vs Cystatin C	Osteoarthritis	MetAgeFormer	68	0.661185
MetAgeFormer vs Cystatin C	Osteoarthritis	MetAgeFormer	69	0.657009
MetAgeFormer vs Cystatin C	Osteoarthritis	MetAgeFormer	70	0.657568
MetAgeFormer vs Cystatin C	Osteoarthritis	MetAgeFormer	71	0.657554
MetAgeFormer vs Cystatin C	Osteoarthritis	MetAgeFormer	72	0.657594
MetAgeFormer vs Cystatin C	Osteoarthritis	MetAgeFormer	73	0.655825
MetAgeFormer vs Cystatin C	Osteoarthritis	MetAgeFormer	74	0.655461
MetAgeFormer vs Cystatin C	Osteoarthritis	MetAgeFormer	75	0.658004
MetAgeFormer vs Cystatin C	Osteoarthritis	MetAgeFormer	76	0.651609
MetAgeFormer vs Cystatin C	Osteoarthritis	MetAgeFormer	77	0.658931
MetAgeFormer vs Cystatin C	Osteoarthritis	MetAgeFormer	78	0.657648
MetAgeFormer vs Cystatin C	Osteoarthritis	MetAgeFormer	79	0.659922
MetAgeFormer vs Cystatin C	Osteoarthritis	MetAgeFormer	80	0.659487
MetAgeFormer vs Cystatin C	Osteoarthritis	MetAgeFormer	81	0.657622
MetAgeFormer vs Cystatin C	Osteoarthritis	MetAgeFormer	82	0.653832
MetAgeFormer vs Cystatin C	Osteoarthritis	MetAgeFormer	83	0.654812
MetAgeFormer vs Cystatin C	Osteoarthritis	MetAgeFormer	84	0.659616
MetAgeFormer vs Cystatin C	Osteoarthritis	MetAgeFormer	85	0.654837
MetAgeFormer vs Cystatin C	Osteoarthritis	MetAgeFormer	86	0.654539
MetAgeFormer vs Cystatin C	Osteoarthritis	MetAgeFormer	87	0.655913
MetAgeFormer vs Cystatin C	Osteoarthritis	MetAgeFormer	88	0.664838
MetAgeFormer vs Cystatin C	Osteoarthritis	MetAgeFormer	89	0.654232
MetAgeFormer vs Cystatin C	Osteoarthritis	MetAgeFormer	90	0.659063
MetAgeFormer vs Cystatin C	Osteoarthritis	MetAgeFormer	91	0.657564
MetAgeFormer vs Cystatin C	Osteoarthritis	MetAgeFormer	92	0.657345
MetAgeFormer vs Cystatin C	Osteoarthritis	MetAgeFormer	93	0.655899
MetAgeFormer vs Cystatin C	Osteoarthritis	MetAgeFormer	94	0.655548
MetAgeFormer vs Cystatin C	Osteoarthritis	MetAgeFormer	95	0.660364
MetAgeFormer vs Cystatin C	Osteoarthritis	MetAgeFormer	96	0.654675
MetAgeFormer vs Cystatin C	Osteoarthritis	MetAgeFormer	97	0.65367
MetAgeFormer vs Cystatin C	Osteoarthritis	MetAgeFormer	98	0.65292
MetAgeFormer vs Cystatin C	Osteoarthritis	MetAgeFormer	99	0.654061
MetAgeFormer vs Cystatin C	Osteoarthritis	MetAgeFormer	100	0.65942
MetAgeFormer vs Cystatin C	Osteoarthritis	MetAgeFormer	101	0.653187
MetAgeFormer vs Cystatin C	Osteoarthritis	MetAgeFormer	102	0.656474
MetAgeFormer vs Cystatin C	Osteoarthritis	MetAgeFormer	103	0.653378
MetAgeFormer vs Cystatin C	Osteoarthritis	MetAgeFormer	104	0.656215
MetAgeFormer vs Cystatin C	Osteoarthritis	MetAgeFormer	105	0.654617
MetAgeFormer vs Cystatin C	Osteoarthritis	MetAgeFormer	106	0.657875
MetAgeFormer vs Cystatin C	Osteoarthritis	MetAgeFormer	107	0.652282
MetAgeFormer vs Cystatin C	Osteoarthritis	MetAgeFormer	108	0.658727
MetAgeFormer vs Cystatin C	Osteoarthritis	MetAgeFormer	109	0.657377
MetAgeFormer vs Cystatin C	Osteoarthritis	MetAgeFormer	110	0.655199
MetAgeFormer vs Cystatin C	Osteoarthritis	MetAgeFormer	111	0.659013
MetAgeFormer vs Cystatin C	Osteoarthritis	MetAgeFormer	112	0.655975
MetAgeFormer vs Cystatin C	Osteoarthritis	MetAgeFormer	113	0.657516
MetAgeFormer vs Cystatin C	Osteoarthritis	MetAgeFormer	114	0.659351
MetAgeFormer vs Cystatin C	Osteoarthritis	MetAgeFormer	115	0.653721
MetAgeFormer vs Cystatin C	Osteoarthritis	MetAgeFormer	116	0.656252
MetAgeFormer vs Cystatin C	Osteoarthritis	MetAgeFormer	117	0.655801
MetAgeFormer vs Cystatin C	Osteoarthritis	MetAgeFormer	118	0.656751
MetAgeFormer vs Cystatin C	Osteoarthritis	MetAgeFormer	119	0.659379
MetAgeFormer vs Cystatin C	Osteoarthritis	MetAgeFormer	120	0.654968
MetAgeFormer vs Cystatin C	Osteoarthritis	MetAgeFormer	121	0.655121
MetAgeFormer vs Cystatin C	Osteoarthritis	MetAgeFormer	122	0.658272
MetAgeFormer vs Cystatin C	Osteoarthritis	MetAgeFormer	123	0.655851
MetAgeFormer vs Cystatin C	Osteoarthritis	MetAgeFormer	124	0.659706
MetAgeFormer vs Cystatin C	Osteoarthritis	MetAgeFormer	125	0.656976
MetAgeFormer vs Cystatin C	Osteoarthritis	MetAgeFormer	126	0.655671
MetAgeFormer vs Cystatin C	Osteoarthritis	MetAgeFormer	127	0.660676
MetAgeFormer vs Cystatin C	Osteoarthritis	MetAgeFormer	128	0.649793
MetAgeFormer vs Cystatin C	Osteoarthritis	MetAgeFormer	129	0.661826
MetAgeFormer vs Cystatin C	Osteoarthritis	MetAgeFormer	130	0.656288
MetAgeFormer vs Cystatin C	Osteoarthritis	MetAgeFormer	131	0.653583
MetAgeFormer vs Cystatin C	Osteoarthritis	MetAgeFormer	132	0.65653
MetAgeFormer vs Cystatin C	Osteoarthritis	MetAgeFormer	133	0.657533
MetAgeFormer vs Cystatin C	Osteoarthritis	MetAgeFormer	134	0.659923
MetAgeFormer vs Cystatin C	Osteoarthritis	MetAgeFormer	135	0.657385
MetAgeFormer vs Cystatin C	Osteoarthritis	MetAgeFormer	136	0.655658
MetAgeFormer vs Cystatin C	Osteoarthritis	MetAgeFormer	137	0.654649
MetAgeFormer vs Cystatin C	Osteoarthritis	MetAgeFormer	138	0.663011
MetAgeFormer vs Cystatin C	Osteoarthritis	MetAgeFormer	139	0.654806
MetAgeFormer vs Cystatin C	Osteoarthritis	MetAgeFormer	140	0.662373
MetAgeFormer vs Cystatin C	Osteoarthritis	MetAgeFormer	141	0.656302
MetAgeFormer vs Cystatin C	Osteoarthritis	MetAgeFormer	142	0.654152
MetAgeFormer vs Cystatin C	Osteoarthritis	MetAgeFormer	143	0.653381
MetAgeFormer vs Cystatin C	Osteoarthritis	MetAgeFormer	144	0.657899
MetAgeFormer vs Cystatin C	Osteoarthritis	MetAgeFormer	145	0.655974
MetAgeFormer vs Cystatin C	Osteoarthritis	MetAgeFormer	146	0.662366
MetAgeFormer vs Cystatin C	Osteoarthritis	MetAgeFormer	147	0.652399
MetAgeFormer vs Cystatin C	Osteoarthritis	MetAgeFormer	148	0.652844
MetAgeFormer vs Cystatin C	Osteoarthritis	MetAgeFormer	149	0.653293
MetAgeFormer vs Cystatin C	Osteoarthritis	MetAgeFormer	150	0.65614
MetAgeFormer vs Cystatin C	Osteoarthritis	MetAgeFormer	151	0.657835
MetAgeFormer vs Cystatin C	Osteoarthritis	MetAgeFormer	152	0.662305
MetAgeFormer vs Cystatin C	Osteoarthritis	MetAgeFormer	153	0.649633
MetAgeFormer vs Cystatin C	Osteoarthritis	MetAgeFormer	154	0.659271
MetAgeFormer vs Cystatin C	Osteoarthritis	MetAgeFormer	155	0.661302
MetAgeFormer vs Cystatin C	Osteoarthritis	MetAgeFormer	156	0.662073
MetAgeFormer vs Cystatin C	Osteoarthritis	MetAgeFormer	157	0.665506
MetAgeFormer vs Cystatin C	Osteoarthritis	MetAgeFormer	158	0.658411
MetAgeFormer vs Cystatin C	Osteoarthritis	MetAgeFormer	159	0.655543
MetAgeFormer vs Cystatin C	Osteoarthritis	MetAgeFormer	160	0.651443
MetAgeFormer vs Cystatin C	Osteoarthritis	MetAgeFormer	161	0.65607
MetAgeFormer vs Cystatin C	Osteoarthritis	MetAgeFormer	162	0.658638
MetAgeFormer vs Cystatin C	Osteoarthritis	MetAgeFormer	163	0.655464
MetAgeFormer vs Cystatin C	Osteoarthritis	MetAgeFormer	164	0.658148
MetAgeFormer vs Cystatin C	Osteoarthritis	MetAgeFormer	165	0.66096
MetAgeFormer vs Cystatin C	Osteoarthritis	MetAgeFormer	166	0.656392
MetAgeFormer vs Cystatin C	Osteoarthritis	MetAgeFormer	167	0.659014
MetAgeFormer vs Cystatin C	Osteoarthritis	MetAgeFormer	168	0.659136
MetAgeFormer vs Cystatin C	Osteoarthritis	MetAgeFormer	169	0.653302
MetAgeFormer vs Cystatin C	Osteoarthritis	MetAgeFormer	170	0.662881
MetAgeFormer vs Cystatin C	Osteoarthritis	MetAgeFormer	171	0.662229
MetAgeFormer vs Cystatin C	Osteoarthritis	MetAgeFormer	172	0.662572
MetAgeFormer vs Cystatin C	Osteoarthritis	MetAgeFormer	173	0.659413
MetAgeFormer vs Cystatin C	Osteoarthritis	MetAgeFormer	174	0.655741
MetAgeFormer vs Cystatin C	Osteoarthritis	MetAgeFormer	175	0.656141
MetAgeFormer vs Cystatin C	Osteoarthritis	MetAgeFormer	176	0.658581
MetAgeFormer vs Cystatin C	Osteoarthritis	MetAgeFormer	177	0.65533
MetAgeFormer vs Cystatin C	Osteoarthritis	MetAgeFormer	178	0.653512
MetAgeFormer vs Cystatin C	Osteoarthritis	MetAgeFormer	179	0.654084
MetAgeFormer vs Cystatin C	Osteoarthritis	MetAgeFormer	180	0.653258
MetAgeFormer vs Cystatin C	Osteoarthritis	MetAgeFormer	181	0.661239
MetAgeFormer vs Cystatin C	Osteoarthritis	MetAgeFormer	182	0.655614
MetAgeFormer vs Cystatin C	Osteoarthritis	MetAgeFormer	183	0.65973
MetAgeFormer vs Cystatin C	Osteoarthritis	MetAgeFormer	184	0.657349
MetAgeFormer vs Cystatin C	Osteoarthritis	MetAgeFormer	185	0.656772
MetAgeFormer vs Cystatin C	Osteoarthritis	MetAgeFormer	186	0.659959
MetAgeFormer vs Cystatin C	Osteoarthritis	MetAgeFormer	187	0.658122
MetAgeFormer vs Cystatin C	Osteoarthritis	MetAgeFormer	188	0.659547
MetAgeFormer vs Cystatin C	Osteoarthritis	MetAgeFormer	189	0.659887
MetAgeFormer vs Cystatin C	Osteoarthritis	MetAgeFormer	190	0.659628
MetAgeFormer vs Cystatin C	Osteoarthritis	MetAgeFormer	191	0.661102
MetAgeFormer vs Cystatin C	Osteoarthritis	MetAgeFormer	192	0.656102
MetAgeFormer vs Cystatin C	Osteoarthritis	MetAgeFormer	193	0.658306
MetAgeFormer vs Cystatin C	Osteoarthritis	MetAgeFormer	194	0.657719
MetAgeFormer vs Cystatin C	Osteoarthritis	MetAgeFormer	195	0.658165
MetAgeFormer vs Cystatin C	Osteoarthritis	MetAgeFormer	196	0.654749
MetAgeFormer vs Cystatin C	Osteoarthritis	MetAgeFormer	197	0.654932
MetAgeFormer vs Cystatin C	Osteoarthritis	MetAgeFormer	198	0.656344
MetAgeFormer vs Cystatin C	Osteoarthritis	MetAgeFormer	199	0.656596
MetAgeFormer vs Cystatin C	Osteoarthritis	MetAgeFormer	200	0.660734
MetAgeFormer vs Cystatin C	Osteoarthritis	MetAgeFormer	201	0.653937
MetAgeFormer vs Cystatin C	Osteoarthritis	MetAgeFormer	202	0.655432
MetAgeFormer vs Cystatin C	Osteoarthritis	MetAgeFormer	203	0.658137
MetAgeFormer vs Cystatin C	Osteoarthritis	MetAgeFormer	204	0.659174
MetAgeFormer vs Cystatin C	Osteoarthritis	MetAgeFormer	205	0.656784
MetAgeFormer vs Cystatin C	Osteoarthritis	MetAgeFormer	206	0.658268
MetAgeFormer vs Cystatin C	Osteoarthritis	MetAgeFormer	207	0.659158
MetAgeFormer vs Cystatin C	Osteoarthritis	MetAgeFormer	208	0.653757
MetAgeFormer vs Cystatin C	Osteoarthritis	MetAgeFormer	209	0.655246
MetAgeFormer vs Cystatin C	Osteoarthritis	MetAgeFormer	210	0.659037
MetAgeFormer vs Cystatin C	Osteoarthritis	MetAgeFormer	211	0.662683
MetAgeFormer vs Cystatin C	Osteoarthritis	MetAgeFormer	212	0.655335
MetAgeFormer vs Cystatin C	Osteoarthritis	MetAgeFormer	213	0.650813
MetAgeFormer vs Cystatin C	Osteoarthritis	MetAgeFormer	214	0.65814
MetAgeFormer vs Cystatin C	Osteoarthritis	MetAgeFormer	215	0.662009
MetAgeFormer vs Cystatin C	Osteoarthritis	MetAgeFormer	216	0.658047
MetAgeFormer vs Cystatin C	Osteoarthritis	MetAgeFormer	217	0.659079
MetAgeFormer vs Cystatin C	Osteoarthritis	MetAgeFormer	218	0.657374
MetAgeFormer vs Cystatin C	Osteoarthritis	MetAgeFormer	219	0.658804
MetAgeFormer vs Cystatin C	Osteoarthritis	MetAgeFormer	220	0.661302
MetAgeFormer vs Cystatin C	Osteoarthritis	MetAgeFormer	221	0.656578
MetAgeFormer vs Cystatin C	Osteoarthritis	MetAgeFormer	222	0.65976
MetAgeFormer vs Cystatin C	Osteoarthritis	MetAgeFormer	223	0.657401
MetAgeFormer vs Cystatin C	Osteoarthritis	MetAgeFormer	224	0.652994
MetAgeFormer vs Cystatin C	Osteoarthritis	MetAgeFormer	225	0.658384
MetAgeFormer vs Cystatin C	Osteoarthritis	MetAgeFormer	226	0.658301
MetAgeFormer vs Cystatin C	Osteoarthritis	MetAgeFormer	227	0.657674
MetAgeFormer vs Cystatin C	Osteoarthritis	MetAgeFormer	228	0.656563
MetAgeFormer vs Cystatin C	Osteoarthritis	MetAgeFormer	229	0.652326
MetAgeFormer vs Cystatin C	Osteoarthritis	MetAgeFormer	230	0.654902
MetAgeFormer vs Cystatin C	Osteoarthritis	MetAgeFormer	231	0.660285
MetAgeFormer vs Cystatin C	Osteoarthritis	MetAgeFormer	232	0.658728
MetAgeFormer vs Cystatin C	Osteoarthritis	MetAgeFormer	233	0.658636
MetAgeFormer vs Cystatin C	Osteoarthritis	MetAgeFormer	234	0.656973
MetAgeFormer vs Cystatin C	Osteoarthritis	MetAgeFormer	235	0.656833
MetAgeFormer vs Cystatin C	Osteoarthritis	MetAgeFormer	236	0.657966
MetAgeFormer vs Cystatin C	Osteoarthritis	MetAgeFormer	237	0.657703
MetAgeFormer vs Cystatin C	Osteoarthritis	MetAgeFormer	238	0.653678
MetAgeFormer vs Cystatin C	Osteoarthritis	MetAgeFormer	239	0.660158
MetAgeFormer vs Cystatin C	Osteoarthritis	MetAgeFormer	240	0.659054
MetAgeFormer vs Cystatin C	Osteoarthritis	MetAgeFormer	241	0.657145
MetAgeFormer vs Cystatin C	Osteoarthritis	MetAgeFormer	242	0.659417
MetAgeFormer vs Cystatin C	Osteoarthritis	MetAgeFormer	243	0.661639
MetAgeFormer vs Cystatin C	Osteoarthritis	MetAgeFormer	244	0.652612
MetAgeFormer vs Cystatin C	Osteoarthritis	MetAgeFormer	245	0.663191
MetAgeFormer vs Cystatin C	Osteoarthritis	MetAgeFormer	246	0.65667
MetAgeFormer vs Cystatin C	Osteoarthritis	MetAgeFormer	247	0.654893
MetAgeFormer vs Cystatin C	Osteoarthritis	MetAgeFormer	248	0.655758
MetAgeFormer vs Cystatin C	Osteoarthritis	MetAgeFormer	249	0.658365
MetAgeFormer vs Cystatin C	Osteoarthritis	MetAgeFormer	250	0.658962
MetAgeFormer vs Cystatin C	Osteoarthritis	MetAgeFormer	251	0.658676
MetAgeFormer vs Cystatin C	Osteoarthritis	MetAgeFormer	252	0.657078
MetAgeFormer vs Cystatin C	Osteoarthritis	MetAgeFormer	253	0.661819
MetAgeFormer vs Cystatin C	Osteoarthritis	MetAgeFormer	254	0.658655
MetAgeFormer vs Cystatin C	Osteoarthritis	MetAgeFormer	255	0.654602
MetAgeFormer vs Cystatin C	Osteoarthritis	MetAgeFormer	256	0.656036
MetAgeFormer vs Cystatin C	Osteoarthritis	MetAgeFormer	257	0.656601
MetAgeFormer vs Cystatin C	Osteoarthritis	MetAgeFormer	258	0.656239
MetAgeFormer vs Cystatin C	Osteoarthritis	MetAgeFormer	259	0.65034
MetAgeFormer vs Cystatin C	Osteoarthritis	MetAgeFormer	260	0.65837
MetAgeFormer vs Cystatin C	Osteoarthritis	MetAgeFormer	261	0.657987
MetAgeFormer vs Cystatin C	Osteoarthritis	MetAgeFormer	262	0.650717
MetAgeFormer vs Cystatin C	Osteoarthritis	MetAgeFormer	263	0.655492
MetAgeFormer vs Cystatin C	Osteoarthritis	MetAgeFormer	264	0.658225
MetAgeFormer vs Cystatin C	Osteoarthritis	MetAgeFormer	265	0.65716
MetAgeFormer vs Cystatin C	Osteoarthritis	MetAgeFormer	266	0.656427
MetAgeFormer vs Cystatin C	Osteoarthritis	MetAgeFormer	267	0.653797
MetAgeFormer vs Cystatin C	Osteoarthritis	MetAgeFormer	268	0.660661
MetAgeFormer vs Cystatin C	Osteoarthritis	MetAgeFormer	269	0.656807
MetAgeFormer vs Cystatin C	Osteoarthritis	MetAgeFormer	270	0.65795
MetAgeFormer vs Cystatin C	Osteoarthritis	MetAgeFormer	271	0.660768
MetAgeFormer vs Cystatin C	Osteoarthritis	MetAgeFormer	272	0.662847
MetAgeFormer vs Cystatin C	Osteoarthritis	MetAgeFormer	273	0.656121
MetAgeFormer vs Cystatin C	Osteoarthritis	MetAgeFormer	274	0.654844
MetAgeFormer vs Cystatin C	Osteoarthritis	MetAgeFormer	275	0.658815
MetAgeFormer vs Cystatin C	Osteoarthritis	MetAgeFormer	276	0.658705
MetAgeFormer vs Cystatin C	Osteoarthritis	MetAgeFormer	277	0.652785
MetAgeFormer vs Cystatin C	Osteoarthritis	MetAgeFormer	278	0.654127
MetAgeFormer vs Cystatin C	Osteoarthritis	MetAgeFormer	279	0.656043
MetAgeFormer vs Cystatin C	Osteoarthritis	MetAgeFormer	280	0.657546
MetAgeFormer vs Cystatin C	Osteoarthritis	MetAgeFormer	281	0.656592
MetAgeFormer vs Cystatin C	Osteoarthritis	MetAgeFormer	282	0.657418
MetAgeFormer vs Cystatin C	Osteoarthritis	MetAgeFormer	283	0.657411
MetAgeFormer vs Cystatin C	Osteoarthritis	MetAgeFormer	284	0.657004
MetAgeFormer vs Cystatin C	Osteoarthritis	MetAgeFormer	285	0.662969
MetAgeFormer vs Cystatin C	Osteoarthritis	MetAgeFormer	286	0.663039
MetAgeFormer vs Cystatin C	Osteoarthritis	MetAgeFormer	287	0.661054
MetAgeFormer vs Cystatin C	Osteoarthritis	MetAgeFormer	288	0.660777
MetAgeFormer vs Cystatin C	Osteoarthritis	MetAgeFormer	289	0.659353
MetAgeFormer vs Cystatin C	Osteoarthritis	MetAgeFormer	290	0.656995
MetAgeFormer vs Cystatin C	Osteoarthritis	MetAgeFormer	291	0.658498
MetAgeFormer vs Cystatin C	Osteoarthritis	MetAgeFormer	292	0.652819
MetAgeFormer vs Cystatin C	Osteoarthritis	MetAgeFormer	293	0.658028
MetAgeFormer vs Cystatin C	Osteoarthritis	MetAgeFormer	294	0.655433
MetAgeFormer vs Cystatin C	Osteoarthritis	MetAgeFormer	295	0.657609
MetAgeFormer vs Cystatin C	Osteoarthritis	MetAgeFormer	296	0.660167
MetAgeFormer vs Cystatin C	Osteoarthritis	MetAgeFormer	297	0.661487
MetAgeFormer vs Cystatin C	Osteoarthritis	MetAgeFormer	298	0.660088
MetAgeFormer vs Cystatin C	Osteoarthritis	MetAgeFormer	299	0.660592
MetAgeFormer vs Cystatin C	Osteoarthritis	MetAgeFormer	300	0.661797
MetAgeFormer vs Cystatin C	Osteoarthritis	MetAgeFormer	301	0.659872
MetAgeFormer vs Cystatin C	Osteoarthritis	MetAgeFormer	302	0.655837
MetAgeFormer vs Cystatin C	Osteoarthritis	MetAgeFormer	303	0.656635
MetAgeFormer vs Cystatin C	Osteoarthritis	MetAgeFormer	304	0.657572
MetAgeFormer vs Cystatin C	Osteoarthritis	MetAgeFormer	305	0.652908
MetAgeFormer vs Cystatin C	Osteoarthritis	MetAgeFormer	306	0.663229
MetAgeFormer vs Cystatin C	Osteoarthritis	MetAgeFormer	307	0.656721
MetAgeFormer vs Cystatin C	Osteoarthritis	MetAgeFormer	308	0.657658
MetAgeFormer vs Cystatin C	Osteoarthritis	MetAgeFormer	309	0.652361
MetAgeFormer vs Cystatin C	Osteoarthritis	MetAgeFormer	310	0.6528
MetAgeFormer vs Cystatin C	Osteoarthritis	MetAgeFormer	311	0.655604
MetAgeFormer vs Cystatin C	Osteoarthritis	MetAgeFormer	312	0.657286
MetAgeFormer vs Cystatin C	Osteoarthritis	MetAgeFormer	313	0.6601
MetAgeFormer vs Cystatin C	Osteoarthritis	MetAgeFormer	314	0.654632
MetAgeFormer vs Cystatin C	Osteoarthritis	MetAgeFormer	315	0.657725
MetAgeFormer vs Cystatin C	Osteoarthritis	MetAgeFormer	316	0.657325
MetAgeFormer vs Cystatin C	Osteoarthritis	MetAgeFormer	317	0.660045
MetAgeFormer vs Cystatin C	Osteoarthritis	MetAgeFormer	318	0.658276
MetAgeFormer vs Cystatin C	Osteoarthritis	MetAgeFormer	319	0.660908
MetAgeFormer vs Cystatin C	Osteoarthritis	MetAgeFormer	320	0.658908
MetAgeFormer vs Cystatin C	Osteoarthritis	MetAgeFormer	321	0.660217
MetAgeFormer vs Cystatin C	Osteoarthritis	MetAgeFormer	322	0.658615
MetAgeFormer vs Cystatin C	Osteoarthritis	MetAgeFormer	323	0.659315
MetAgeFormer vs Cystatin C	Osteoarthritis	MetAgeFormer	324	0.656163
MetAgeFormer vs Cystatin C	Osteoarthritis	MetAgeFormer	325	0.655222
MetAgeFormer vs Cystatin C	Osteoarthritis	MetAgeFormer	326	0.656916
MetAgeFormer vs Cystatin C	Osteoarthritis	MetAgeFormer	327	0.657379
MetAgeFormer vs Cystatin C	Osteoarthritis	MetAgeFormer	328	0.657122
MetAgeFormer vs Cystatin C	Osteoarthritis	MetAgeFormer	329	0.658017
MetAgeFormer vs Cystatin C	Osteoarthritis	MetAgeFormer	330	0.661248
MetAgeFormer vs Cystatin C	Osteoarthritis	MetAgeFormer	331	0.65573
MetAgeFormer vs Cystatin C	Osteoarthritis	MetAgeFormer	332	0.66062
MetAgeFormer vs Cystatin C	Osteoarthritis	MetAgeFormer	333	0.65654
MetAgeFormer vs Cystatin C	Osteoarthritis	MetAgeFormer	334	0.649392
MetAgeFormer vs Cystatin C	Osteoarthritis	MetAgeFormer	335	0.656358
MetAgeFormer vs Cystatin C	Osteoarthritis	MetAgeFormer	336	0.663154
MetAgeFormer vs Cystatin C	Osteoarthritis	MetAgeFormer	337	0.659707
MetAgeFormer vs Cystatin C	Osteoarthritis	MetAgeFormer	338	0.654915
MetAgeFormer vs Cystatin C	Osteoarthritis	MetAgeFormer	339	0.660297
MetAgeFormer vs Cystatin C	Osteoarthritis	MetAgeFormer	340	0.653371
MetAgeFormer vs Cystatin C	Osteoarthritis	MetAgeFormer	341	0.65784
MetAgeFormer vs Cystatin C	Osteoarthritis	MetAgeFormer	342	0.662143
MetAgeFormer vs Cystatin C	Osteoarthritis	MetAgeFormer	343	0.654852
MetAgeFormer vs Cystatin C	Osteoarthritis	MetAgeFormer	344	0.658521
MetAgeFormer vs Cystatin C	Osteoarthritis	MetAgeFormer	345	0.653584
MetAgeFormer vs Cystatin C	Osteoarthritis	MetAgeFormer	346	0.661499
MetAgeFormer vs Cystatin C	Osteoarthritis	MetAgeFormer	347	0.654525
MetAgeFormer vs Cystatin C	Osteoarthritis	MetAgeFormer	348	0.65616
MetAgeFormer vs Cystatin C	Osteoarthritis	MetAgeFormer	349	0.65689
MetAgeFormer vs Cystatin C	Osteoarthritis	MetAgeFormer	350	0.656094
MetAgeFormer vs Cystatin C	Osteoarthritis	MetAgeFormer	351	0.659394
MetAgeFormer vs Cystatin C	Osteoarthritis	MetAgeFormer	352	0.659647
MetAgeFormer vs Cystatin C	Osteoarthritis	MetAgeFormer	353	0.654133
MetAgeFormer vs Cystatin C	Osteoarthritis	MetAgeFormer	354	0.657587
MetAgeFormer vs Cystatin C	Osteoarthritis	MetAgeFormer	355	0.658371
MetAgeFormer vs Cystatin C	Osteoarthritis	MetAgeFormer	356	0.655268
MetAgeFormer vs Cystatin C	Osteoarthritis	MetAgeFormer	357	0.657983
MetAgeFormer vs Cystatin C	Osteoarthritis	MetAgeFormer	358	0.657394
MetAgeFormer vs Cystatin C	Osteoarthritis	MetAgeFormer	359	0.653685
MetAgeFormer vs Cystatin C	Osteoarthritis	MetAgeFormer	360	0.660052
MetAgeFormer vs Cystatin C	Osteoarthritis	MetAgeFormer	361	0.652719
MetAgeFormer vs Cystatin C	Osteoarthritis	MetAgeFormer	362	0.658525
MetAgeFormer vs Cystatin C	Osteoarthritis	MetAgeFormer	363	0.654976
MetAgeFormer vs Cystatin C	Osteoarthritis	MetAgeFormer	364	0.659032
MetAgeFormer vs Cystatin C	Osteoarthritis	MetAgeFormer	365	0.656484
MetAgeFormer vs Cystatin C	Osteoarthritis	MetAgeFormer	366	0.655425
MetAgeFormer vs Cystatin C	Osteoarthritis	MetAgeFormer	367	0.652608
MetAgeFormer vs Cystatin C	Osteoarthritis	MetAgeFormer	368	0.657306
MetAgeFormer vs Cystatin C	Osteoarthritis	MetAgeFormer	369	0.663582
MetAgeFormer vs Cystatin C	Osteoarthritis	MetAgeFormer	370	0.653153
MetAgeFormer vs Cystatin C	Osteoarthritis	MetAgeFormer	371	0.660568
MetAgeFormer vs Cystatin C	Osteoarthritis	MetAgeFormer	372	0.654098
MetAgeFormer vs Cystatin C	Osteoarthritis	MetAgeFormer	373	0.657476
MetAgeFormer vs Cystatin C	Osteoarthritis	MetAgeFormer	374	0.657156
MetAgeFormer vs Cystatin C	Osteoarthritis	MetAgeFormer	375	0.656822
MetAgeFormer vs Cystatin C	Osteoarthritis	MetAgeFormer	376	0.654436
MetAgeFormer vs Cystatin C	Osteoarthritis	MetAgeFormer	377	0.652642
MetAgeFormer vs Cystatin C	Osteoarthritis	MetAgeFormer	378	0.656226
MetAgeFormer vs Cystatin C	Osteoarthritis	MetAgeFormer	379	0.660492
MetAgeFormer vs Cystatin C	Osteoarthritis	MetAgeFormer	380	0.656032
MetAgeFormer vs Cystatin C	Osteoarthritis	MetAgeFormer	381	0.660154
MetAgeFormer vs Cystatin C	Osteoarthritis	MetAgeFormer	382	0.658245
MetAgeFormer vs Cystatin C	Osteoarthritis	MetAgeFormer	383	0.656103
MetAgeFormer vs Cystatin C	Osteoarthritis	MetAgeFormer	384	0.658509
MetAgeFormer vs Cystatin C	Osteoarthritis	MetAgeFormer	385	0.659664
MetAgeFormer vs Cystatin C	Osteoarthritis	MetAgeFormer	386	0.658402
MetAgeFormer vs Cystatin C	Osteoarthritis	MetAgeFormer	387	0.660654
MetAgeFormer vs Cystatin C	Osteoarthritis	MetAgeFormer	388	0.65862
MetAgeFormer vs Cystatin C	Osteoarthritis	MetAgeFormer	389	0.656506
MetAgeFormer vs Cystatin C	Osteoarthritis	MetAgeFormer	390	0.656937
MetAgeFormer vs Cystatin C	Osteoarthritis	MetAgeFormer	391	0.653325
MetAgeFormer vs Cystatin C	Osteoarthritis	MetAgeFormer	392	0.659118
MetAgeFormer vs Cystatin C	Osteoarthritis	MetAgeFormer	393	0.654912
MetAgeFormer vs Cystatin C	Osteoarthritis	MetAgeFormer	394	0.66054
MetAgeFormer vs Cystatin C	Osteoarthritis	MetAgeFormer	395	0.656876
MetAgeFormer vs Cystatin C	Osteoarthritis	MetAgeFormer	396	0.660141
MetAgeFormer vs Cystatin C	Osteoarthritis	MetAgeFormer	397	0.661386
MetAgeFormer vs Cystatin C	Osteoarthritis	MetAgeFormer	398	0.65754
MetAgeFormer vs Cystatin C	Osteoarthritis	MetAgeFormer	399	0.657965
MetAgeFormer vs Cystatin C	Osteoarthritis	MetAgeFormer	400	0.655611
MetAgeFormer vs Cystatin C	Osteoarthritis	MetAgeFormer	401	0.659748
MetAgeFormer vs Cystatin C	Osteoarthritis	MetAgeFormer	402	0.658701
MetAgeFormer vs Cystatin C	Osteoarthritis	MetAgeFormer	403	0.65497
MetAgeFormer vs Cystatin C	Osteoarthritis	MetAgeFormer	404	0.657803
MetAgeFormer vs Cystatin C	Osteoarthritis	MetAgeFormer	405	0.654165
MetAgeFormer vs Cystatin C	Osteoarthritis	MetAgeFormer	406	0.654621
MetAgeFormer vs Cystatin C	Osteoarthritis	MetAgeFormer	407	0.661275
MetAgeFormer vs Cystatin C	Osteoarthritis	MetAgeFormer	408	0.655068
MetAgeFormer vs Cystatin C	Osteoarthritis	MetAgeFormer	409	0.657372
MetAgeFormer vs Cystatin C	Osteoarthritis	MetAgeFormer	410	0.658041
MetAgeFormer vs Cystatin C	Osteoarthritis	MetAgeFormer	411	0.661098
MetAgeFormer vs Cystatin C	Osteoarthritis	MetAgeFormer	412	0.657643
MetAgeFormer vs Cystatin C	Osteoarthritis	MetAgeFormer	413	0.653656
MetAgeFormer vs Cystatin C	Osteoarthritis	MetAgeFormer	414	0.660243
MetAgeFormer vs Cystatin C	Osteoarthritis	MetAgeFormer	415	0.659091
MetAgeFormer vs Cystatin C	Osteoarthritis	MetAgeFormer	416	0.657026
MetAgeFormer vs Cystatin C	Osteoarthritis	MetAgeFormer	417	0.660955
MetAgeFormer vs Cystatin C	Osteoarthritis	MetAgeFormer	418	0.655254
MetAgeFormer vs Cystatin C	Osteoarthritis	MetAgeFormer	419	0.654845
MetAgeFormer vs Cystatin C	Osteoarthritis	MetAgeFormer	420	0.654739
MetAgeFormer vs Cystatin C	Osteoarthritis	MetAgeFormer	421	0.653247
MetAgeFormer vs Cystatin C	Osteoarthritis	MetAgeFormer	422	0.657961
MetAgeFormer vs Cystatin C	Osteoarthritis	MetAgeFormer	423	0.653161
MetAgeFormer vs Cystatin C	Osteoarthritis	MetAgeFormer	424	0.659487
MetAgeFormer vs Cystatin C	Osteoarthritis	MetAgeFormer	425	0.654586
MetAgeFormer vs Cystatin C	Osteoarthritis	MetAgeFormer	426	0.659415
MetAgeFormer vs Cystatin C	Osteoarthritis	MetAgeFormer	427	0.654613
MetAgeFormer vs Cystatin C	Osteoarthritis	MetAgeFormer	428	0.654738
MetAgeFormer vs Cystatin C	Osteoarthritis	MetAgeFormer	429	0.656877
MetAgeFormer vs Cystatin C	Osteoarthritis	MetAgeFormer	430	0.657842
MetAgeFormer vs Cystatin C	Osteoarthritis	MetAgeFormer	431	0.651674
MetAgeFormer vs Cystatin C	Osteoarthritis	MetAgeFormer	432	0.657816
MetAgeFormer vs Cystatin C	Osteoarthritis	MetAgeFormer	433	0.657196
MetAgeFormer vs Cystatin C	Osteoarthritis	MetAgeFormer	434	0.657981
MetAgeFormer vs Cystatin C	Osteoarthritis	MetAgeFormer	435	0.657935
MetAgeFormer vs Cystatin C	Osteoarthritis	MetAgeFormer	436	0.650652
MetAgeFormer vs Cystatin C	Osteoarthritis	MetAgeFormer	437	0.651231
MetAgeFormer vs Cystatin C	Osteoarthritis	MetAgeFormer	438	0.657584
MetAgeFormer vs Cystatin C	Osteoarthritis	MetAgeFormer	439	0.657686
MetAgeFormer vs Cystatin C	Osteoarthritis	MetAgeFormer	440	0.659934
MetAgeFormer vs Cystatin C	Osteoarthritis	MetAgeFormer	441	0.657833
MetAgeFormer vs Cystatin C	Osteoarthritis	MetAgeFormer	442	0.660443
MetAgeFormer vs Cystatin C	Osteoarthritis	MetAgeFormer	443	0.653639
MetAgeFormer vs Cystatin C	Osteoarthritis	MetAgeFormer	444	0.653653
MetAgeFormer vs Cystatin C	Osteoarthritis	MetAgeFormer	445	0.654959
MetAgeFormer vs Cystatin C	Osteoarthritis	MetAgeFormer	446	0.657103
MetAgeFormer vs Cystatin C	Osteoarthritis	MetAgeFormer	447	0.6525
MetAgeFormer vs Cystatin C	Osteoarthritis	MetAgeFormer	448	0.651527
MetAgeFormer vs Cystatin C	Osteoarthritis	MetAgeFormer	449	0.652365
MetAgeFormer vs Cystatin C	Osteoarthritis	MetAgeFormer	450	0.652026
MetAgeFormer vs Cystatin C	Osteoarthritis	MetAgeFormer	451	0.658203
MetAgeFormer vs Cystatin C	Osteoarthritis	MetAgeFormer	452	0.667255
MetAgeFormer vs Cystatin C	Osteoarthritis	MetAgeFormer	453	0.657364
MetAgeFormer vs Cystatin C	Osteoarthritis	MetAgeFormer	454	0.659266
MetAgeFormer vs Cystatin C	Osteoarthritis	MetAgeFormer	455	0.656391
MetAgeFormer vs Cystatin C	Osteoarthritis	MetAgeFormer	456	0.660028
MetAgeFormer vs Cystatin C	Osteoarthritis	MetAgeFormer	457	0.660108
MetAgeFormer vs Cystatin C	Osteoarthritis	MetAgeFormer	458	0.655788
MetAgeFormer vs Cystatin C	Osteoarthritis	MetAgeFormer	459	0.65858
MetAgeFormer vs Cystatin C	Osteoarthritis	MetAgeFormer	460	0.660108
MetAgeFormer vs Cystatin C	Osteoarthritis	MetAgeFormer	461	0.658496
MetAgeFormer vs Cystatin C	Osteoarthritis	MetAgeFormer	462	0.652436
MetAgeFormer vs Cystatin C	Osteoarthritis	MetAgeFormer	463	0.660818
MetAgeFormer vs Cystatin C	Osteoarthritis	MetAgeFormer	464	0.654607
MetAgeFormer vs Cystatin C	Osteoarthritis	MetAgeFormer	465	0.658695
MetAgeFormer vs Cystatin C	Osteoarthritis	MetAgeFormer	466	0.655583
MetAgeFormer vs Cystatin C	Osteoarthritis	MetAgeFormer	467	0.657289
MetAgeFormer vs Cystatin C	Osteoarthritis	MetAgeFormer	468	0.65111
MetAgeFormer vs Cystatin C	Osteoarthritis	MetAgeFormer	469	0.654725
MetAgeFormer vs Cystatin C	Osteoarthritis	MetAgeFormer	470	0.656382
MetAgeFormer vs Cystatin C	Osteoarthritis	MetAgeFormer	471	0.652467
MetAgeFormer vs Cystatin C	Osteoarthritis	MetAgeFormer	472	0.660139
MetAgeFormer vs Cystatin C	Osteoarthritis	MetAgeFormer	473	0.653149
MetAgeFormer vs Cystatin C	Osteoarthritis	MetAgeFormer	474	0.657858
MetAgeFormer vs Cystatin C	Osteoarthritis	MetAgeFormer	475	0.661379
MetAgeFormer vs Cystatin C	Osteoarthritis	MetAgeFormer	476	0.662424
MetAgeFormer vs Cystatin C	Osteoarthritis	MetAgeFormer	477	0.659083
MetAgeFormer vs Cystatin C	Osteoarthritis	MetAgeFormer	478	0.654829
MetAgeFormer vs Cystatin C	Osteoarthritis	MetAgeFormer	479	0.659773
MetAgeFormer vs Cystatin C	Osteoarthritis	MetAgeFormer	480	0.657239
MetAgeFormer vs Cystatin C	Osteoarthritis	MetAgeFormer	481	0.655239
MetAgeFormer vs Cystatin C	Osteoarthritis	MetAgeFormer	482	0.660227
MetAgeFormer vs Cystatin C	Osteoarthritis	MetAgeFormer	483	0.657174
MetAgeFormer vs Cystatin C	Osteoarthritis	MetAgeFormer	484	0.651025
MetAgeFormer vs Cystatin C	Osteoarthritis	MetAgeFormer	485	0.654506
MetAgeFormer vs Cystatin C	Osteoarthritis	MetAgeFormer	486	0.659515
MetAgeFormer vs Cystatin C	Osteoarthritis	MetAgeFormer	487	0.661088
MetAgeFormer vs Cystatin C	Osteoarthritis	MetAgeFormer	488	0.656165
MetAgeFormer vs Cystatin C	Osteoarthritis	MetAgeFormer	489	0.652041
MetAgeFormer vs Cystatin C	Osteoarthritis	MetAgeFormer	490	0.651999
MetAgeFormer vs Cystatin C	Osteoarthritis	MetAgeFormer	491	0.656046
MetAgeFormer vs Cystatin C	Osteoarthritis	MetAgeFormer	492	0.65364
MetAgeFormer vs Cystatin C	Osteoarthritis	MetAgeFormer	493	0.651763
MetAgeFormer vs Cystatin C	Osteoarthritis	MetAgeFormer	494	0.659558
MetAgeFormer vs Cystatin C	Osteoarthritis	MetAgeFormer	495	0.651546
MetAgeFormer vs Cystatin C	Osteoarthritis	MetAgeFormer	496	0.654747
MetAgeFormer vs Cystatin C	Osteoarthritis	MetAgeFormer	497	0.657481
MetAgeFormer vs Cystatin C	Osteoarthritis	MetAgeFormer	498	0.650858
MetAgeFormer vs Cystatin C	Osteoarthritis	MetAgeFormer	499	0.655807
MetAgeFormer vs Cystatin C	Osteoarthritis	MetAgeFormer	500	0.658634
MetAgeFormer vs Cystatin C	Osteoarthritis	MetAgeFormer	501	0.655406
MetAgeFormer vs Cystatin C	Osteoarthritis	MetAgeFormer	502	0.661082
MetAgeFormer vs Cystatin C	Osteoarthritis	MetAgeFormer	503	0.661945
MetAgeFormer vs Cystatin C	Osteoarthritis	MetAgeFormer	504	0.657602
MetAgeFormer vs Cystatin C	Osteoarthritis	MetAgeFormer	505	0.659818
MetAgeFormer vs Cystatin C	Osteoarthritis	MetAgeFormer	506	0.661267
MetAgeFormer vs Cystatin C	Osteoarthritis	MetAgeFormer	507	0.655767
MetAgeFormer vs Cystatin C	Osteoarthritis	MetAgeFormer	508	0.657843
MetAgeFormer vs Cystatin C	Osteoarthritis	MetAgeFormer	509	0.656785
MetAgeFormer vs Cystatin C	Osteoarthritis	MetAgeFormer	510	0.656937
MetAgeFormer vs Cystatin C	Osteoarthritis	MetAgeFormer	511	0.657659
MetAgeFormer vs Cystatin C	Osteoarthritis	MetAgeFormer	512	0.65756
MetAgeFormer vs Cystatin C	Osteoarthritis	MetAgeFormer	513	0.656284
MetAgeFormer vs Cystatin C	Osteoarthritis	MetAgeFormer	514	0.658963
MetAgeFormer vs Cystatin C	Osteoarthritis	MetAgeFormer	515	0.654292
MetAgeFormer vs Cystatin C	Osteoarthritis	MetAgeFormer	516	0.65854
MetAgeFormer vs Cystatin C	Osteoarthritis	MetAgeFormer	517	0.660536
MetAgeFormer vs Cystatin C	Osteoarthritis	MetAgeFormer	518	0.656613
MetAgeFormer vs Cystatin C	Osteoarthritis	MetAgeFormer	519	0.657133
MetAgeFormer vs Cystatin C	Osteoarthritis	MetAgeFormer	520	0.658287
MetAgeFormer vs Cystatin C	Osteoarthritis	MetAgeFormer	521	0.660428
MetAgeFormer vs Cystatin C	Osteoarthritis	MetAgeFormer	522	0.653033
MetAgeFormer vs Cystatin C	Osteoarthritis	MetAgeFormer	523	0.657841
MetAgeFormer vs Cystatin C	Osteoarthritis	MetAgeFormer	524	0.657331
MetAgeFormer vs Cystatin C	Osteoarthritis	MetAgeFormer	525	0.65852
MetAgeFormer vs Cystatin C	Osteoarthritis	MetAgeFormer	526	0.648599
MetAgeFormer vs Cystatin C	Osteoarthritis	MetAgeFormer	527	0.660196
MetAgeFormer vs Cystatin C	Osteoarthritis	MetAgeFormer	528	0.653552
MetAgeFormer vs Cystatin C	Osteoarthritis	MetAgeFormer	529	0.658385
MetAgeFormer vs Cystatin C	Osteoarthritis	MetAgeFormer	530	0.655389
MetAgeFormer vs Cystatin C	Osteoarthritis	MetAgeFormer	531	0.659743
MetAgeFormer vs Cystatin C	Osteoarthritis	MetAgeFormer	532	0.661478
MetAgeFormer vs Cystatin C	Osteoarthritis	MetAgeFormer	533	0.656484
MetAgeFormer vs Cystatin C	Osteoarthritis	MetAgeFormer	534	0.653919
MetAgeFormer vs Cystatin C	Osteoarthritis	MetAgeFormer	535	0.655611
MetAgeFormer vs Cystatin C	Osteoarthritis	MetAgeFormer	536	0.662282
MetAgeFormer vs Cystatin C	Osteoarthritis	MetAgeFormer	537	0.65785
MetAgeFormer vs Cystatin C	Osteoarthritis	MetAgeFormer	538	0.652725
MetAgeFormer vs Cystatin C	Osteoarthritis	MetAgeFormer	539	0.663891
MetAgeFormer vs Cystatin C	Osteoarthritis	MetAgeFormer	540	0.662128
MetAgeFormer vs Cystatin C	Osteoarthritis	MetAgeFormer	541	0.657556
MetAgeFormer vs Cystatin C	Osteoarthritis	MetAgeFormer	542	0.657992
MetAgeFormer vs Cystatin C	Osteoarthritis	MetAgeFormer	543	0.653311
MetAgeFormer vs Cystatin C	Osteoarthritis	MetAgeFormer	544	0.660126
MetAgeFormer vs Cystatin C	Osteoarthritis	MetAgeFormer	545	0.660932
MetAgeFormer vs Cystatin C	Osteoarthritis	MetAgeFormer	546	0.655543
MetAgeFormer vs Cystatin C	Osteoarthritis	MetAgeFormer	547	0.65932
MetAgeFormer vs Cystatin C	Osteoarthritis	MetAgeFormer	548	0.654752
MetAgeFormer vs Cystatin C	Osteoarthritis	MetAgeFormer	549	0.656494
MetAgeFormer vs Cystatin C	Osteoarthritis	MetAgeFormer	550	0.654316
MetAgeFormer vs Cystatin C	Osteoarthritis	MetAgeFormer	551	0.651243
MetAgeFormer vs Cystatin C	Osteoarthritis	MetAgeFormer	552	0.657752
MetAgeFormer vs Cystatin C	Osteoarthritis	MetAgeFormer	553	0.654741
MetAgeFormer vs Cystatin C	Osteoarthritis	MetAgeFormer	554	0.660481
MetAgeFormer vs Cystatin C	Osteoarthritis	MetAgeFormer	555	0.659789
MetAgeFormer vs Cystatin C	Osteoarthritis	MetAgeFormer	556	0.657653
MetAgeFormer vs Cystatin C	Osteoarthritis	MetAgeFormer	557	0.655091
MetAgeFormer vs Cystatin C	Osteoarthritis	MetAgeFormer	558	0.659189
MetAgeFormer vs Cystatin C	Osteoarthritis	MetAgeFormer	559	0.654291
MetAgeFormer vs Cystatin C	Osteoarthritis	MetAgeFormer	560	0.661004
MetAgeFormer vs Cystatin C	Osteoarthritis	MetAgeFormer	561	0.662571
MetAgeFormer vs Cystatin C	Osteoarthritis	MetAgeFormer	562	0.661268
MetAgeFormer vs Cystatin C	Osteoarthritis	MetAgeFormer	563	0.661266
MetAgeFormer vs Cystatin C	Osteoarthritis	MetAgeFormer	564	0.659532
MetAgeFormer vs Cystatin C	Osteoarthritis	MetAgeFormer	565	0.654752
MetAgeFormer vs Cystatin C	Osteoarthritis	MetAgeFormer	566	0.652465
MetAgeFormer vs Cystatin C	Osteoarthritis	MetAgeFormer	567	0.655794
MetAgeFormer vs Cystatin C	Osteoarthritis	MetAgeFormer	568	0.655677
MetAgeFormer vs Cystatin C	Osteoarthritis	MetAgeFormer	569	0.65873
MetAgeFormer vs Cystatin C	Osteoarthritis	MetAgeFormer	570	0.659612
MetAgeFormer vs Cystatin C	Osteoarthritis	MetAgeFormer	571	0.656691
MetAgeFormer vs Cystatin C	Osteoarthritis	MetAgeFormer	572	0.657476
MetAgeFormer vs Cystatin C	Osteoarthritis	MetAgeFormer	573	0.651047
MetAgeFormer vs Cystatin C	Osteoarthritis	MetAgeFormer	574	0.657403
MetAgeFormer vs Cystatin C	Osteoarthritis	MetAgeFormer	575	0.653309
MetAgeFormer vs Cystatin C	Osteoarthritis	MetAgeFormer	576	0.654346
MetAgeFormer vs Cystatin C	Osteoarthritis	MetAgeFormer	577	0.659465
MetAgeFormer vs Cystatin C	Osteoarthritis	MetAgeFormer	578	0.653582
MetAgeFormer vs Cystatin C	Osteoarthritis	MetAgeFormer	579	0.656144
MetAgeFormer vs Cystatin C	Osteoarthritis	MetAgeFormer	580	0.659272
MetAgeFormer vs Cystatin C	Osteoarthritis	MetAgeFormer	581	0.657826
MetAgeFormer vs Cystatin C	Osteoarthritis	MetAgeFormer	582	0.653093
MetAgeFormer vs Cystatin C	Osteoarthritis	MetAgeFormer	583	0.659141
MetAgeFormer vs Cystatin C	Osteoarthritis	MetAgeFormer	584	0.6559
MetAgeFormer vs Cystatin C	Osteoarthritis	MetAgeFormer	585	0.654546
MetAgeFormer vs Cystatin C	Osteoarthritis	MetAgeFormer	586	0.656209
MetAgeFormer vs Cystatin C	Osteoarthritis	MetAgeFormer	587	0.658124
MetAgeFormer vs Cystatin C	Osteoarthritis	MetAgeFormer	588	0.649982
MetAgeFormer vs Cystatin C	Osteoarthritis	MetAgeFormer	589	0.655942
MetAgeFormer vs Cystatin C	Osteoarthritis	MetAgeFormer	590	0.655991
MetAgeFormer vs Cystatin C	Osteoarthritis	MetAgeFormer	591	0.66032
MetAgeFormer vs Cystatin C	Osteoarthritis	MetAgeFormer	592	0.657078
MetAgeFormer vs Cystatin C	Osteoarthritis	MetAgeFormer	593	0.655956
MetAgeFormer vs Cystatin C	Osteoarthritis	MetAgeFormer	594	0.656563
MetAgeFormer vs Cystatin C	Osteoarthritis	MetAgeFormer	595	0.656956
MetAgeFormer vs Cystatin C	Osteoarthritis	MetAgeFormer	596	0.651635
MetAgeFormer vs Cystatin C	Osteoarthritis	MetAgeFormer	597	0.658268
MetAgeFormer vs Cystatin C	Osteoarthritis	MetAgeFormer	598	0.656434
MetAgeFormer vs Cystatin C	Osteoarthritis	MetAgeFormer	599	0.658075
MetAgeFormer vs Cystatin C	Osteoarthritis	MetAgeFormer	600	0.661315
MetAgeFormer vs Cystatin C	Osteoarthritis	MetAgeFormer	601	0.65707
MetAgeFormer vs Cystatin C	Osteoarthritis	MetAgeFormer	602	0.653542
MetAgeFormer vs Cystatin C	Osteoarthritis	MetAgeFormer	603	0.659611
MetAgeFormer vs Cystatin C	Osteoarthritis	MetAgeFormer	604	0.65304
MetAgeFormer vs Cystatin C	Osteoarthritis	MetAgeFormer	605	0.657446
MetAgeFormer vs Cystatin C	Osteoarthritis	MetAgeFormer	606	0.66047
MetAgeFormer vs Cystatin C	Osteoarthritis	MetAgeFormer	607	0.658778
MetAgeFormer vs Cystatin C	Osteoarthritis	MetAgeFormer	608	0.660106
MetAgeFormer vs Cystatin C	Osteoarthritis	MetAgeFormer	609	0.654535
MetAgeFormer vs Cystatin C	Osteoarthritis	MetAgeFormer	610	0.653743
MetAgeFormer vs Cystatin C	Osteoarthritis	MetAgeFormer	611	0.662883
MetAgeFormer vs Cystatin C	Osteoarthritis	MetAgeFormer	612	0.655351
MetAgeFormer vs Cystatin C	Osteoarthritis	MetAgeFormer	613	0.661261
MetAgeFormer vs Cystatin C	Osteoarthritis	MetAgeFormer	614	0.66015
MetAgeFormer vs Cystatin C	Osteoarthritis	MetAgeFormer	615	0.654896
MetAgeFormer vs Cystatin C	Osteoarthritis	MetAgeFormer	616	0.656348
MetAgeFormer vs Cystatin C	Osteoarthritis	MetAgeFormer	617	0.658391
MetAgeFormer vs Cystatin C	Osteoarthritis	MetAgeFormer	618	0.658049
MetAgeFormer vs Cystatin C	Osteoarthritis	MetAgeFormer	619	0.660612
MetAgeFormer vs Cystatin C	Osteoarthritis	MetAgeFormer	620	0.655639
MetAgeFormer vs Cystatin C	Osteoarthritis	MetAgeFormer	621	0.656991
MetAgeFormer vs Cystatin C	Osteoarthritis	MetAgeFormer	622	0.655549
MetAgeFormer vs Cystatin C	Osteoarthritis	MetAgeFormer	623	0.658172
MetAgeFormer vs Cystatin C	Osteoarthritis	MetAgeFormer	624	0.653669
MetAgeFormer vs Cystatin C	Osteoarthritis	MetAgeFormer	625	0.655557
MetAgeFormer vs Cystatin C	Osteoarthritis	MetAgeFormer	626	0.663412
MetAgeFormer vs Cystatin C	Osteoarthritis	MetAgeFormer	627	0.651271
MetAgeFormer vs Cystatin C	Osteoarthritis	MetAgeFormer	628	0.656379
MetAgeFormer vs Cystatin C	Osteoarthritis	MetAgeFormer	629	0.659302
MetAgeFormer vs Cystatin C	Osteoarthritis	MetAgeFormer	630	0.656954
MetAgeFormer vs Cystatin C	Osteoarthritis	MetAgeFormer	631	0.658834
MetAgeFormer vs Cystatin C	Osteoarthritis	MetAgeFormer	632	0.659417
MetAgeFormer vs Cystatin C	Osteoarthritis	MetAgeFormer	633	0.657812
MetAgeFormer vs Cystatin C	Osteoarthritis	MetAgeFormer	634	0.661476
MetAgeFormer vs Cystatin C	Osteoarthritis	MetAgeFormer	635	0.651383
MetAgeFormer vs Cystatin C	Osteoarthritis	MetAgeFormer	636	0.65276
MetAgeFormer vs Cystatin C	Osteoarthritis	MetAgeFormer	637	0.663884
MetAgeFormer vs Cystatin C	Osteoarthritis	MetAgeFormer	638	0.652548
MetAgeFormer vs Cystatin C	Osteoarthritis	MetAgeFormer	639	0.654894
MetAgeFormer vs Cystatin C	Osteoarthritis	MetAgeFormer	640	0.661319
MetAgeFormer vs Cystatin C	Osteoarthritis	MetAgeFormer	641	0.656658
MetAgeFormer vs Cystatin C	Osteoarthritis	MetAgeFormer	642	0.655766
MetAgeFormer vs Cystatin C	Osteoarthritis	MetAgeFormer	643	0.652548
MetAgeFormer vs Cystatin C	Osteoarthritis	MetAgeFormer	644	0.660343
MetAgeFormer vs Cystatin C	Osteoarthritis	MetAgeFormer	645	0.658233
MetAgeFormer vs Cystatin C	Osteoarthritis	MetAgeFormer	646	0.656853
MetAgeFormer vs Cystatin C	Osteoarthritis	MetAgeFormer	647	0.654064
MetAgeFormer vs Cystatin C	Osteoarthritis	MetAgeFormer	648	0.653122
MetAgeFormer vs Cystatin C	Osteoarthritis	MetAgeFormer	649	0.662975
MetAgeFormer vs Cystatin C	Osteoarthritis	MetAgeFormer	650	0.657541
MetAgeFormer vs Cystatin C	Osteoarthritis	MetAgeFormer	651	0.653735
MetAgeFormer vs Cystatin C	Osteoarthritis	MetAgeFormer	652	0.653025
MetAgeFormer vs Cystatin C	Osteoarthritis	MetAgeFormer	653	0.660351
MetAgeFormer vs Cystatin C	Osteoarthritis	MetAgeFormer	654	0.65909
MetAgeFormer vs Cystatin C	Osteoarthritis	MetAgeFormer	655	0.653213
MetAgeFormer vs Cystatin C	Osteoarthritis	MetAgeFormer	656	0.6606
MetAgeFormer vs Cystatin C	Osteoarthritis	MetAgeFormer	657	0.656343
MetAgeFormer vs Cystatin C	Osteoarthritis	MetAgeFormer	658	0.652811
MetAgeFormer vs Cystatin C	Osteoarthritis	MetAgeFormer	659	0.652537
MetAgeFormer vs Cystatin C	Osteoarthritis	MetAgeFormer	660	0.655808
MetAgeFormer vs Cystatin C	Osteoarthritis	MetAgeFormer	661	0.657546
MetAgeFormer vs Cystatin C	Osteoarthritis	MetAgeFormer	662	0.663733
MetAgeFormer vs Cystatin C	Osteoarthritis	MetAgeFormer	663	0.657086
MetAgeFormer vs Cystatin C	Osteoarthritis	MetAgeFormer	664	0.657837
MetAgeFormer vs Cystatin C	Osteoarthritis	MetAgeFormer	665	0.658724
MetAgeFormer vs Cystatin C	Osteoarthritis	MetAgeFormer	666	0.6578
MetAgeFormer vs Cystatin C	Osteoarthritis	MetAgeFormer	667	0.655697
MetAgeFormer vs Cystatin C	Osteoarthritis	MetAgeFormer	668	0.656602
MetAgeFormer vs Cystatin C	Osteoarthritis	MetAgeFormer	669	0.654531
MetAgeFormer vs Cystatin C	Osteoarthritis	MetAgeFormer	670	0.657711
MetAgeFormer vs Cystatin C	Osteoarthritis	MetAgeFormer	671	0.662512
MetAgeFormer vs Cystatin C	Osteoarthritis	MetAgeFormer	672	0.655969
MetAgeFormer vs Cystatin C	Osteoarthritis	MetAgeFormer	673	0.654828
MetAgeFormer vs Cystatin C	Osteoarthritis	MetAgeFormer	674	0.651982
MetAgeFormer vs Cystatin C	Osteoarthritis	MetAgeFormer	675	0.657017
MetAgeFormer vs Cystatin C	Osteoarthritis	MetAgeFormer	676	0.655882
MetAgeFormer vs Cystatin C	Osteoarthritis	MetAgeFormer	677	0.65835
MetAgeFormer vs Cystatin C	Osteoarthritis	MetAgeFormer	678	0.658159
MetAgeFormer vs Cystatin C	Osteoarthritis	MetAgeFormer	679	0.660427
MetAgeFormer vs Cystatin C	Osteoarthritis	MetAgeFormer	680	0.648843
MetAgeFormer vs Cystatin C	Osteoarthritis	MetAgeFormer	681	0.657787
MetAgeFormer vs Cystatin C	Osteoarthritis	MetAgeFormer	682	0.659821
MetAgeFormer vs Cystatin C	Osteoarthritis	MetAgeFormer	683	0.658572
MetAgeFormer vs Cystatin C	Osteoarthritis	MetAgeFormer	684	0.656406
MetAgeFormer vs Cystatin C	Osteoarthritis	MetAgeFormer	685	0.653423
MetAgeFormer vs Cystatin C	Osteoarthritis	MetAgeFormer	686	0.655758
MetAgeFormer vs Cystatin C	Osteoarthritis	MetAgeFormer	687	0.654695
MetAgeFormer vs Cystatin C	Osteoarthritis	MetAgeFormer	688	0.655388
MetAgeFormer vs Cystatin C	Osteoarthritis	MetAgeFormer	689	0.658905
MetAgeFormer vs Cystatin C	Osteoarthritis	MetAgeFormer	690	0.656683
MetAgeFormer vs Cystatin C	Osteoarthritis	MetAgeFormer	691	0.65402
MetAgeFormer vs Cystatin C	Osteoarthritis	MetAgeFormer	692	0.657683
MetAgeFormer vs Cystatin C	Osteoarthritis	MetAgeFormer	693	0.658478
MetAgeFormer vs Cystatin C	Osteoarthritis	MetAgeFormer	694	0.651806
MetAgeFormer vs Cystatin C	Osteoarthritis	MetAgeFormer	695	0.658796
MetAgeFormer vs Cystatin C	Osteoarthritis	MetAgeFormer	696	0.65671
MetAgeFormer vs Cystatin C	Osteoarthritis	MetAgeFormer	697	0.663755
MetAgeFormer vs Cystatin C	Osteoarthritis	MetAgeFormer	698	0.655824
MetAgeFormer vs Cystatin C	Osteoarthritis	MetAgeFormer	699	0.654263
MetAgeFormer vs Cystatin C	Osteoarthritis	MetAgeFormer	700	0.662132
MetAgeFormer vs Cystatin C	Osteoarthritis	MetAgeFormer	701	0.661475
MetAgeFormer vs Cystatin C	Osteoarthritis	MetAgeFormer	702	0.657008
MetAgeFormer vs Cystatin C	Osteoarthritis	MetAgeFormer	703	0.657772
MetAgeFormer vs Cystatin C	Osteoarthritis	MetAgeFormer	704	0.655845
MetAgeFormer vs Cystatin C	Osteoarthritis	MetAgeFormer	705	0.656935
MetAgeFormer vs Cystatin C	Osteoarthritis	MetAgeFormer	706	0.660668
MetAgeFormer vs Cystatin C	Osteoarthritis	MetAgeFormer	707	0.655058
MetAgeFormer vs Cystatin C	Osteoarthritis	MetAgeFormer	708	0.65723
MetAgeFormer vs Cystatin C	Osteoarthritis	MetAgeFormer	709	0.659726
MetAgeFormer vs Cystatin C	Osteoarthritis	MetAgeFormer	710	0.658429
MetAgeFormer vs Cystatin C	Osteoarthritis	MetAgeFormer	711	0.651864
MetAgeFormer vs Cystatin C	Osteoarthritis	MetAgeFormer	712	0.653741
MetAgeFormer vs Cystatin C	Osteoarthritis	MetAgeFormer	713	0.654273
MetAgeFormer vs Cystatin C	Osteoarthritis	MetAgeFormer	714	0.657547
MetAgeFormer vs Cystatin C	Osteoarthritis	MetAgeFormer	715	0.658858
MetAgeFormer vs Cystatin C	Osteoarthritis	MetAgeFormer	716	0.656483
MetAgeFormer vs Cystatin C	Osteoarthritis	MetAgeFormer	717	0.661324
MetAgeFormer vs Cystatin C	Osteoarthritis	MetAgeFormer	718	0.660342
MetAgeFormer vs Cystatin C	Osteoarthritis	MetAgeFormer	719	0.653217
MetAgeFormer vs Cystatin C	Osteoarthritis	MetAgeFormer	720	0.6593
MetAgeFormer vs Cystatin C	Osteoarthritis	MetAgeFormer	721	0.657314
MetAgeFormer vs Cystatin C	Osteoarthritis	MetAgeFormer	722	0.657428
MetAgeFormer vs Cystatin C	Osteoarthritis	MetAgeFormer	723	0.652559
MetAgeFormer vs Cystatin C	Osteoarthritis	MetAgeFormer	724	0.655752
MetAgeFormer vs Cystatin C	Osteoarthritis	MetAgeFormer	725	0.655955
MetAgeFormer vs Cystatin C	Osteoarthritis	MetAgeFormer	726	0.654683
MetAgeFormer vs Cystatin C	Osteoarthritis	MetAgeFormer	727	0.655905
MetAgeFormer vs Cystatin C	Osteoarthritis	MetAgeFormer	728	0.655761
MetAgeFormer vs Cystatin C	Osteoarthritis	MetAgeFormer	729	0.655593
MetAgeFormer vs Cystatin C	Osteoarthritis	MetAgeFormer	730	0.653896
MetAgeFormer vs Cystatin C	Osteoarthritis	MetAgeFormer	731	0.659577
MetAgeFormer vs Cystatin C	Osteoarthritis	MetAgeFormer	732	0.65855
MetAgeFormer vs Cystatin C	Osteoarthritis	MetAgeFormer	733	0.663323
MetAgeFormer vs Cystatin C	Osteoarthritis	MetAgeFormer	734	0.656818
MetAgeFormer vs Cystatin C	Osteoarthritis	MetAgeFormer	735	0.660703
MetAgeFormer vs Cystatin C	Osteoarthritis	MetAgeFormer	736	0.660768
MetAgeFormer vs Cystatin C	Osteoarthritis	MetAgeFormer	737	0.661582
MetAgeFormer vs Cystatin C	Osteoarthritis	MetAgeFormer	738	0.657163
MetAgeFormer vs Cystatin C	Osteoarthritis	MetAgeFormer	739	0.65474
MetAgeFormer vs Cystatin C	Osteoarthritis	MetAgeFormer	740	0.657139
MetAgeFormer vs Cystatin C	Osteoarthritis	MetAgeFormer	741	0.656707
MetAgeFormer vs Cystatin C	Osteoarthritis	MetAgeFormer	742	0.657312
MetAgeFormer vs Cystatin C	Osteoarthritis	MetAgeFormer	743	0.65442
MetAgeFormer vs Cystatin C	Osteoarthritis	MetAgeFormer	744	0.658947
MetAgeFormer vs Cystatin C	Osteoarthritis	MetAgeFormer	745	0.65224
MetAgeFormer vs Cystatin C	Osteoarthritis	MetAgeFormer	746	0.65205
MetAgeFormer vs Cystatin C	Osteoarthritis	MetAgeFormer	747	0.658883
MetAgeFormer vs Cystatin C	Osteoarthritis	MetAgeFormer	748	0.653631
MetAgeFormer vs Cystatin C	Osteoarthritis	MetAgeFormer	749	0.658926
MetAgeFormer vs Cystatin C	Osteoarthritis	MetAgeFormer	750	0.655461
MetAgeFormer vs Cystatin C	Osteoarthritis	MetAgeFormer	751	0.658314
MetAgeFormer vs Cystatin C	Osteoarthritis	MetAgeFormer	752	0.662965
MetAgeFormer vs Cystatin C	Osteoarthritis	MetAgeFormer	753	0.658947
MetAgeFormer vs Cystatin C	Osteoarthritis	MetAgeFormer	754	0.656615
MetAgeFormer vs Cystatin C	Osteoarthritis	MetAgeFormer	755	0.661268
MetAgeFormer vs Cystatin C	Osteoarthritis	MetAgeFormer	756	0.656562
MetAgeFormer vs Cystatin C	Osteoarthritis	MetAgeFormer	757	0.660613
MetAgeFormer vs Cystatin C	Osteoarthritis	MetAgeFormer	758	0.646068
MetAgeFormer vs Cystatin C	Osteoarthritis	MetAgeFormer	759	0.656878
MetAgeFormer vs Cystatin C	Osteoarthritis	MetAgeFormer	760	0.653543
MetAgeFormer vs Cystatin C	Osteoarthritis	MetAgeFormer	761	0.659413
MetAgeFormer vs Cystatin C	Osteoarthritis	MetAgeFormer	762	0.656332
MetAgeFormer vs Cystatin C	Osteoarthritis	MetAgeFormer	763	0.660226
MetAgeFormer vs Cystatin C	Osteoarthritis	MetAgeFormer	764	0.658066
MetAgeFormer vs Cystatin C	Osteoarthritis	MetAgeFormer	765	0.657358
MetAgeFormer vs Cystatin C	Osteoarthritis	MetAgeFormer	766	0.659744
MetAgeFormer vs Cystatin C	Osteoarthritis	MetAgeFormer	767	0.658053
MetAgeFormer vs Cystatin C	Osteoarthritis	MetAgeFormer	768	0.658424
MetAgeFormer vs Cystatin C	Osteoarthritis	MetAgeFormer	769	0.654151
MetAgeFormer vs Cystatin C	Osteoarthritis	MetAgeFormer	770	0.658613
MetAgeFormer vs Cystatin C	Osteoarthritis	MetAgeFormer	771	0.660147
MetAgeFormer vs Cystatin C	Osteoarthritis	MetAgeFormer	772	0.662311
MetAgeFormer vs Cystatin C	Osteoarthritis	MetAgeFormer	773	0.656213
MetAgeFormer vs Cystatin C	Osteoarthritis	MetAgeFormer	774	0.659048
MetAgeFormer vs Cystatin C	Osteoarthritis	MetAgeFormer	775	0.661697
MetAgeFormer vs Cystatin C	Osteoarthritis	MetAgeFormer	776	0.655355
MetAgeFormer vs Cystatin C	Osteoarthritis	MetAgeFormer	777	0.657791
MetAgeFormer vs Cystatin C	Osteoarthritis	MetAgeFormer	778	0.660099
MetAgeFormer vs Cystatin C	Osteoarthritis	MetAgeFormer	779	0.653063
MetAgeFormer vs Cystatin C	Osteoarthritis	MetAgeFormer	780	0.657974
MetAgeFormer vs Cystatin C	Osteoarthritis	MetAgeFormer	781	0.651166
MetAgeFormer vs Cystatin C	Osteoarthritis	MetAgeFormer	782	0.655945
MetAgeFormer vs Cystatin C	Osteoarthritis	MetAgeFormer	783	0.659515
MetAgeFormer vs Cystatin C	Osteoarthritis	MetAgeFormer	784	0.656056
MetAgeFormer vs Cystatin C	Osteoarthritis	MetAgeFormer	785	0.659485
MetAgeFormer vs Cystatin C	Osteoarthritis	MetAgeFormer	786	0.656103
MetAgeFormer vs Cystatin C	Osteoarthritis	MetAgeFormer	787	0.657459
MetAgeFormer vs Cystatin C	Osteoarthritis	MetAgeFormer	788	0.653167
MetAgeFormer vs Cystatin C	Osteoarthritis	MetAgeFormer	789	0.659148
MetAgeFormer vs Cystatin C	Osteoarthritis	MetAgeFormer	790	0.655121
MetAgeFormer vs Cystatin C	Osteoarthritis	MetAgeFormer	791	0.658446
MetAgeFormer vs Cystatin C	Osteoarthritis	MetAgeFormer	792	0.654442
MetAgeFormer vs Cystatin C	Osteoarthritis	MetAgeFormer	793	0.659721
MetAgeFormer vs Cystatin C	Osteoarthritis	MetAgeFormer	794	0.66034
MetAgeFormer vs Cystatin C	Osteoarthritis	MetAgeFormer	795	0.655918
MetAgeFormer vs Cystatin C	Osteoarthritis	MetAgeFormer	796	0.651701
MetAgeFormer vs Cystatin C	Osteoarthritis	MetAgeFormer	797	0.657541
MetAgeFormer vs Cystatin C	Osteoarthritis	MetAgeFormer	798	0.650191
MetAgeFormer vs Cystatin C	Osteoarthritis	MetAgeFormer	799	0.653938
MetAgeFormer vs Cystatin C	Osteoarthritis	MetAgeFormer	800	0.663548
MetAgeFormer vs Cystatin C	Osteoarthritis	MetAgeFormer	801	0.659738
MetAgeFormer vs Cystatin C	Osteoarthritis	MetAgeFormer	802	0.653306
MetAgeFormer vs Cystatin C	Osteoarthritis	MetAgeFormer	803	0.660675
MetAgeFormer vs Cystatin C	Osteoarthritis	MetAgeFormer	804	0.656159
MetAgeFormer vs Cystatin C	Osteoarthritis	MetAgeFormer	805	0.660874
MetAgeFormer vs Cystatin C	Osteoarthritis	MetAgeFormer	806	0.661805
MetAgeFormer vs Cystatin C	Osteoarthritis	MetAgeFormer	807	0.655536
MetAgeFormer vs Cystatin C	Osteoarthritis	MetAgeFormer	808	0.6595
MetAgeFormer vs Cystatin C	Osteoarthritis	MetAgeFormer	809	0.661135
MetAgeFormer vs Cystatin C	Osteoarthritis	MetAgeFormer	810	0.660855
MetAgeFormer vs Cystatin C	Osteoarthritis	MetAgeFormer	811	0.655685
MetAgeFormer vs Cystatin C	Osteoarthritis	MetAgeFormer	812	0.654163
MetAgeFormer vs Cystatin C	Osteoarthritis	MetAgeFormer	813	0.659823
MetAgeFormer vs Cystatin C	Osteoarthritis	MetAgeFormer	814	0.652692
MetAgeFormer vs Cystatin C	Osteoarthritis	MetAgeFormer	815	0.657821
MetAgeFormer vs Cystatin C	Osteoarthritis	MetAgeFormer	816	0.658126
MetAgeFormer vs Cystatin C	Osteoarthritis	MetAgeFormer	817	0.659108
MetAgeFormer vs Cystatin C	Osteoarthritis	MetAgeFormer	818	0.656221
MetAgeFormer vs Cystatin C	Osteoarthritis	MetAgeFormer	819	0.657794
MetAgeFormer vs Cystatin C	Osteoarthritis	MetAgeFormer	820	0.662114
MetAgeFormer vs Cystatin C	Osteoarthritis	MetAgeFormer	821	0.654307
MetAgeFormer vs Cystatin C	Osteoarthritis	MetAgeFormer	822	0.659631
MetAgeFormer vs Cystatin C	Osteoarthritis	MetAgeFormer	823	0.653522
MetAgeFormer vs Cystatin C	Osteoarthritis	MetAgeFormer	824	0.659582
MetAgeFormer vs Cystatin C	Osteoarthritis	MetAgeFormer	825	0.660235
MetAgeFormer vs Cystatin C	Osteoarthritis	MetAgeFormer	826	0.659802
MetAgeFormer vs Cystatin C	Osteoarthritis	MetAgeFormer	827	0.660839
MetAgeFormer vs Cystatin C	Osteoarthritis	MetAgeFormer	828	0.654165
MetAgeFormer vs Cystatin C	Osteoarthritis	MetAgeFormer	829	0.658599
MetAgeFormer vs Cystatin C	Osteoarthritis	MetAgeFormer	830	0.659742
MetAgeFormer vs Cystatin C	Osteoarthritis	MetAgeFormer	831	0.655332
MetAgeFormer vs Cystatin C	Osteoarthritis	MetAgeFormer	832	0.659011
MetAgeFormer vs Cystatin C	Osteoarthritis	MetAgeFormer	833	0.65584
MetAgeFormer vs Cystatin C	Osteoarthritis	MetAgeFormer	834	0.659542
MetAgeFormer vs Cystatin C	Osteoarthritis	MetAgeFormer	835	0.649162
MetAgeFormer vs Cystatin C	Osteoarthritis	MetAgeFormer	836	0.655812
MetAgeFormer vs Cystatin C	Osteoarthritis	MetAgeFormer	837	0.655607
MetAgeFormer vs Cystatin C	Osteoarthritis	MetAgeFormer	838	0.648958
MetAgeFormer vs Cystatin C	Osteoarthritis	MetAgeFormer	839	0.655718
MetAgeFormer vs Cystatin C	Osteoarthritis	MetAgeFormer	840	0.665806
MetAgeFormer vs Cystatin C	Osteoarthritis	MetAgeFormer	841	0.66001
MetAgeFormer vs Cystatin C	Osteoarthritis	MetAgeFormer	842	0.657913
MetAgeFormer vs Cystatin C	Osteoarthritis	MetAgeFormer	843	0.65685
MetAgeFormer vs Cystatin C	Osteoarthritis	MetAgeFormer	844	0.664358
MetAgeFormer vs Cystatin C	Osteoarthritis	MetAgeFormer	845	0.652901
MetAgeFormer vs Cystatin C	Osteoarthritis	MetAgeFormer	846	0.65152
MetAgeFormer vs Cystatin C	Osteoarthritis	MetAgeFormer	847	0.654097
MetAgeFormer vs Cystatin C	Osteoarthritis	MetAgeFormer	848	0.656583
MetAgeFormer vs Cystatin C	Osteoarthritis	MetAgeFormer	849	0.654684
MetAgeFormer vs Cystatin C	Osteoarthritis	MetAgeFormer	850	0.658109
MetAgeFormer vs Cystatin C	Osteoarthritis	MetAgeFormer	851	0.658958
MetAgeFormer vs Cystatin C	Osteoarthritis	MetAgeFormer	852	0.653963
MetAgeFormer vs Cystatin C	Osteoarthritis	MetAgeFormer	853	0.655896
MetAgeFormer vs Cystatin C	Osteoarthritis	MetAgeFormer	854	0.658601
MetAgeFormer vs Cystatin C	Osteoarthritis	MetAgeFormer	855	0.652504
MetAgeFormer vs Cystatin C	Osteoarthritis	MetAgeFormer	856	0.658072
MetAgeFormer vs Cystatin C	Osteoarthritis	MetAgeFormer	857	0.654682
MetAgeFormer vs Cystatin C	Osteoarthritis	MetAgeFormer	858	0.659145
MetAgeFormer vs Cystatin C	Osteoarthritis	MetAgeFormer	859	0.655532
MetAgeFormer vs Cystatin C	Osteoarthritis	MetAgeFormer	860	0.658377
MetAgeFormer vs Cystatin C	Osteoarthritis	MetAgeFormer	861	0.656936
MetAgeFormer vs Cystatin C	Osteoarthritis	MetAgeFormer	862	0.657615
MetAgeFormer vs Cystatin C	Osteoarthritis	MetAgeFormer	863	0.651065
MetAgeFormer vs Cystatin C	Osteoarthritis	MetAgeFormer	864	0.65472
MetAgeFormer vs Cystatin C	Osteoarthritis	MetAgeFormer	865	0.658643
MetAgeFormer vs Cystatin C	Osteoarthritis	MetAgeFormer	866	0.658518
MetAgeFormer vs Cystatin C	Osteoarthritis	MetAgeFormer	867	0.663398
MetAgeFormer vs Cystatin C	Osteoarthritis	MetAgeFormer	868	0.654468
MetAgeFormer vs Cystatin C	Osteoarthritis	MetAgeFormer	869	0.658896
MetAgeFormer vs Cystatin C	Osteoarthritis	MetAgeFormer	870	0.654682
MetAgeFormer vs Cystatin C	Osteoarthritis	MetAgeFormer	871	0.657011
MetAgeFormer vs Cystatin C	Osteoarthritis	MetAgeFormer	872	0.658648
MetAgeFormer vs Cystatin C	Osteoarthritis	MetAgeFormer	873	0.656075
MetAgeFormer vs Cystatin C	Osteoarthritis	MetAgeFormer	874	0.65957
MetAgeFormer vs Cystatin C	Osteoarthritis	MetAgeFormer	875	0.66307
MetAgeFormer vs Cystatin C	Osteoarthritis	MetAgeFormer	876	0.658819
MetAgeFormer vs Cystatin C	Osteoarthritis	MetAgeFormer	877	0.658583
MetAgeFormer vs Cystatin C	Osteoarthritis	MetAgeFormer	878	0.65579
MetAgeFormer vs Cystatin C	Osteoarthritis	MetAgeFormer	879	0.659658
MetAgeFormer vs Cystatin C	Osteoarthritis	MetAgeFormer	880	0.657763
MetAgeFormer vs Cystatin C	Osteoarthritis	MetAgeFormer	881	0.660753
MetAgeFormer vs Cystatin C	Osteoarthritis	MetAgeFormer	882	0.657848
MetAgeFormer vs Cystatin C	Osteoarthritis	MetAgeFormer	883	0.655621
MetAgeFormer vs Cystatin C	Osteoarthritis	MetAgeFormer	884	0.660753
MetAgeFormer vs Cystatin C	Osteoarthritis	MetAgeFormer	885	0.659182
MetAgeFormer vs Cystatin C	Osteoarthritis	MetAgeFormer	886	0.654654
MetAgeFormer vs Cystatin C	Osteoarthritis	MetAgeFormer	887	0.659213
MetAgeFormer vs Cystatin C	Osteoarthritis	MetAgeFormer	888	0.659447
MetAgeFormer vs Cystatin C	Osteoarthritis	MetAgeFormer	889	0.659009
MetAgeFormer vs Cystatin C	Osteoarthritis	MetAgeFormer	890	0.658945
MetAgeFormer vs Cystatin C	Osteoarthritis	MetAgeFormer	891	0.656706
MetAgeFormer vs Cystatin C	Osteoarthritis	MetAgeFormer	892	0.657281
MetAgeFormer vs Cystatin C	Osteoarthritis	MetAgeFormer	893	0.656706
MetAgeFormer vs Cystatin C	Osteoarthritis	MetAgeFormer	894	0.661335
MetAgeFormer vs Cystatin C	Osteoarthritis	MetAgeFormer	895	0.65458
MetAgeFormer vs Cystatin C	Osteoarthritis	MetAgeFormer	896	0.65801
MetAgeFormer vs Cystatin C	Osteoarthritis	MetAgeFormer	897	0.656363
MetAgeFormer vs Cystatin C	Osteoarthritis	MetAgeFormer	898	0.660936
MetAgeFormer vs Cystatin C	Osteoarthritis	MetAgeFormer	899	0.650642
MetAgeFormer vs Cystatin C	Osteoarthritis	MetAgeFormer	900	0.658922
MetAgeFormer vs Cystatin C	Osteoarthritis	MetAgeFormer	901	0.651119
MetAgeFormer vs Cystatin C	Osteoarthritis	MetAgeFormer	902	0.659049
MetAgeFormer vs Cystatin C	Osteoarthritis	MetAgeFormer	903	0.654183
MetAgeFormer vs Cystatin C	Osteoarthritis	MetAgeFormer	904	0.656852
MetAgeFormer vs Cystatin C	Osteoarthritis	MetAgeFormer	905	0.655723
MetAgeFormer vs Cystatin C	Osteoarthritis	MetAgeFormer	906	0.655291
MetAgeFormer vs Cystatin C	Osteoarthritis	MetAgeFormer	907	0.649634
MetAgeFormer vs Cystatin C	Osteoarthritis	MetAgeFormer	908	0.661427
MetAgeFormer vs Cystatin C	Osteoarthritis	MetAgeFormer	909	0.660457
MetAgeFormer vs Cystatin C	Osteoarthritis	MetAgeFormer	910	0.659631
MetAgeFormer vs Cystatin C	Osteoarthritis	MetAgeFormer	911	0.65667
MetAgeFormer vs Cystatin C	Osteoarthritis	MetAgeFormer	912	0.655465
MetAgeFormer vs Cystatin C	Osteoarthritis	MetAgeFormer	913	0.655292
MetAgeFormer vs Cystatin C	Osteoarthritis	MetAgeFormer	914	0.659889
MetAgeFormer vs Cystatin C	Osteoarthritis	MetAgeFormer	915	0.65636
MetAgeFormer vs Cystatin C	Osteoarthritis	MetAgeFormer	916	0.654584
MetAgeFormer vs Cystatin C	Osteoarthritis	MetAgeFormer	917	0.662872
MetAgeFormer vs Cystatin C	Osteoarthritis	MetAgeFormer	918	0.658229
MetAgeFormer vs Cystatin C	Osteoarthritis	MetAgeFormer	919	0.656248
MetAgeFormer vs Cystatin C	Osteoarthritis	MetAgeFormer	920	0.662324
MetAgeFormer vs Cystatin C	Osteoarthritis	MetAgeFormer	921	0.658101
MetAgeFormer vs Cystatin C	Osteoarthritis	MetAgeFormer	922	0.660086
MetAgeFormer vs Cystatin C	Osteoarthritis	MetAgeFormer	923	0.657993
MetAgeFormer vs Cystatin C	Osteoarthritis	MetAgeFormer	924	0.658104
MetAgeFormer vs Cystatin C	Osteoarthritis	MetAgeFormer	925	0.652485
MetAgeFormer vs Cystatin C	Osteoarthritis	MetAgeFormer	926	0.656345
MetAgeFormer vs Cystatin C	Osteoarthritis	MetAgeFormer	927	0.653752
MetAgeFormer vs Cystatin C	Osteoarthritis	MetAgeFormer	928	0.650761
MetAgeFormer vs Cystatin C	Osteoarthritis	MetAgeFormer	929	0.656595
MetAgeFormer vs Cystatin C	Osteoarthritis	MetAgeFormer	930	0.657561
MetAgeFormer vs Cystatin C	Osteoarthritis	MetAgeFormer	931	0.655983
MetAgeFormer vs Cystatin C	Osteoarthritis	MetAgeFormer	932	0.65348
MetAgeFormer vs Cystatin C	Osteoarthritis	MetAgeFormer	933	0.655424
MetAgeFormer vs Cystatin C	Osteoarthritis	MetAgeFormer	934	0.654712
MetAgeFormer vs Cystatin C	Osteoarthritis	MetAgeFormer	935	0.654495
MetAgeFormer vs Cystatin C	Osteoarthritis	MetAgeFormer	936	0.655434
MetAgeFormer vs Cystatin C	Osteoarthritis	MetAgeFormer	937	0.654816
MetAgeFormer vs Cystatin C	Osteoarthritis	MetAgeFormer	938	0.659978
MetAgeFormer vs Cystatin C	Osteoarthritis	MetAgeFormer	939	0.65596
MetAgeFormer vs Cystatin C	Osteoarthritis	MetAgeFormer	940	0.655741
MetAgeFormer vs Cystatin C	Osteoarthritis	MetAgeFormer	941	0.655475
MetAgeFormer vs Cystatin C	Osteoarthritis	MetAgeFormer	942	0.659347
MetAgeFormer vs Cystatin C	Osteoarthritis	MetAgeFormer	943	0.654629
MetAgeFormer vs Cystatin C	Osteoarthritis	MetAgeFormer	944	0.659781
MetAgeFormer vs Cystatin C	Osteoarthritis	MetAgeFormer	945	0.655674
MetAgeFormer vs Cystatin C	Osteoarthritis	MetAgeFormer	946	0.65353
MetAgeFormer vs Cystatin C	Osteoarthritis	MetAgeFormer	947	0.658381
MetAgeFormer vs Cystatin C	Osteoarthritis	MetAgeFormer	948	0.662536
MetAgeFormer vs Cystatin C	Osteoarthritis	MetAgeFormer	949	0.65794
MetAgeFormer vs Cystatin C	Osteoarthritis	MetAgeFormer	950	0.657143
MetAgeFormer vs Cystatin C	Osteoarthritis	MetAgeFormer	951	0.655841
MetAgeFormer vs Cystatin C	Osteoarthritis	MetAgeFormer	952	0.654723
MetAgeFormer vs Cystatin C	Osteoarthritis	MetAgeFormer	953	0.653228
MetAgeFormer vs Cystatin C	Osteoarthritis	MetAgeFormer	954	0.659646
MetAgeFormer vs Cystatin C	Osteoarthritis	MetAgeFormer	955	0.658738
MetAgeFormer vs Cystatin C	Osteoarthritis	MetAgeFormer	956	0.656463
MetAgeFormer vs Cystatin C	Osteoarthritis	MetAgeFormer	957	0.657426
MetAgeFormer vs Cystatin C	Osteoarthritis	MetAgeFormer	958	0.657381
MetAgeFormer vs Cystatin C	Osteoarthritis	MetAgeFormer	959	0.659831
MetAgeFormer vs Cystatin C	Osteoarthritis	MetAgeFormer	960	0.652699
MetAgeFormer vs Cystatin C	Osteoarthritis	MetAgeFormer	961	0.657528
MetAgeFormer vs Cystatin C	Osteoarthritis	MetAgeFormer	962	0.660276
MetAgeFormer vs Cystatin C	Osteoarthritis	MetAgeFormer	963	0.653808
MetAgeFormer vs Cystatin C	Osteoarthritis	MetAgeFormer	964	0.65646
MetAgeFormer vs Cystatin C	Osteoarthritis	MetAgeFormer	965	0.660244
MetAgeFormer vs Cystatin C	Osteoarthritis	MetAgeFormer	966	0.660645
MetAgeFormer vs Cystatin C	Osteoarthritis	MetAgeFormer	967	0.659739
MetAgeFormer vs Cystatin C	Osteoarthritis	MetAgeFormer	968	0.655145
MetAgeFormer vs Cystatin C	Osteoarthritis	MetAgeFormer	969	0.657548
MetAgeFormer vs Cystatin C	Osteoarthritis	MetAgeFormer	970	0.658222
MetAgeFormer vs Cystatin C	Osteoarthritis	MetAgeFormer	971	0.66008
MetAgeFormer vs Cystatin C	Osteoarthritis	MetAgeFormer	972	0.659908
MetAgeFormer vs Cystatin C	Osteoarthritis	MetAgeFormer	973	0.657087
MetAgeFormer vs Cystatin C	Osteoarthritis	MetAgeFormer	974	0.654287
MetAgeFormer vs Cystatin C	Osteoarthritis	MetAgeFormer	975	0.656496
MetAgeFormer vs Cystatin C	Osteoarthritis	MetAgeFormer	976	0.662747
MetAgeFormer vs Cystatin C	Osteoarthritis	MetAgeFormer	977	0.658327
MetAgeFormer vs Cystatin C	Osteoarthritis	MetAgeFormer	978	0.655317
MetAgeFormer vs Cystatin C	Osteoarthritis	MetAgeFormer	979	0.659918
MetAgeFormer vs Cystatin C	Osteoarthritis	MetAgeFormer	980	0.651505
MetAgeFormer vs Cystatin C	Osteoarthritis	MetAgeFormer	981	0.658665
MetAgeFormer vs Cystatin C	Osteoarthritis	MetAgeFormer	982	0.659402
MetAgeFormer vs Cystatin C	Osteoarthritis	MetAgeFormer	983	0.656668
MetAgeFormer vs Cystatin C	Osteoarthritis	MetAgeFormer	984	0.658823
MetAgeFormer vs Cystatin C	Osteoarthritis	MetAgeFormer	985	0.661411
MetAgeFormer vs Cystatin C	Osteoarthritis	MetAgeFormer	986	0.656427
MetAgeFormer vs Cystatin C	Osteoarthritis	MetAgeFormer	987	0.657637
MetAgeFormer vs Cystatin C	Osteoarthritis	MetAgeFormer	988	0.656589
MetAgeFormer vs Cystatin C	Osteoarthritis	MetAgeFormer	989	0.655947
MetAgeFormer vs Cystatin C	Osteoarthritis	MetAgeFormer	990	0.65837
MetAgeFormer vs Cystatin C	Osteoarthritis	MetAgeFormer	991	0.654037
MetAgeFormer vs Cystatin C	Osteoarthritis	MetAgeFormer	992	0.652055
MetAgeFormer vs Cystatin C	Osteoarthritis	MetAgeFormer	993	0.653059
MetAgeFormer vs Cystatin C	Osteoarthritis	MetAgeFormer	994	0.653246
MetAgeFormer vs Cystatin C	Osteoarthritis	MetAgeFormer	995	0.654703
MetAgeFormer vs Cystatin C	Osteoarthritis	MetAgeFormer	996	0.654975
MetAgeFormer vs Cystatin C	Osteoarthritis	MetAgeFormer	997	0.66197
MetAgeFormer vs Cystatin C	Osteoarthritis	MetAgeFormer	998	0.657705
MetAgeFormer vs Cystatin C	Osteoarthritis	MetAgeFormer	999	0.656188
MetAgeFormer vs Cystatin C	Osteoarthritis	Cystatin C	0	0.660013
MetAgeFormer vs Cystatin C	Osteoarthritis	Cystatin C	1	0.656879
MetAgeFormer vs Cystatin C	Osteoarthritis	Cystatin C	2	0.657503
MetAgeFormer vs Cystatin C	Osteoarthritis	Cystatin C	3	0.656902
MetAgeFormer vs Cystatin C	Osteoarthritis	Cystatin C	4	0.662931
MetAgeFormer vs Cystatin C	Osteoarthritis	Cystatin C	5	0.661315
MetAgeFormer vs Cystatin C	Osteoarthritis	Cystatin C	6	0.660456
MetAgeFormer vs Cystatin C	Osteoarthritis	Cystatin C	7	0.660696
MetAgeFormer vs Cystatin C	Osteoarthritis	Cystatin C	8	0.66303
MetAgeFormer vs Cystatin C	Osteoarthritis	Cystatin C	9	0.658498
MetAgeFormer vs Cystatin C	Osteoarthritis	Cystatin C	10	0.658529
MetAgeFormer vs Cystatin C	Osteoarthritis	Cystatin C	11	0.658669
MetAgeFormer vs Cystatin C	Osteoarthritis	Cystatin C	12	0.656583
MetAgeFormer vs Cystatin C	Osteoarthritis	Cystatin C	13	0.661744
MetAgeFormer vs Cystatin C	Osteoarthritis	Cystatin C	14	0.660858
MetAgeFormer vs Cystatin C	Osteoarthritis	Cystatin C	15	0.657477
MetAgeFormer vs Cystatin C	Osteoarthritis	Cystatin C	16	0.659734
MetAgeFormer vs Cystatin C	Osteoarthritis	Cystatin C	17	0.657687
MetAgeFormer vs Cystatin C	Osteoarthritis	Cystatin C	18	0.657156
MetAgeFormer vs Cystatin C	Osteoarthritis	Cystatin C	19	0.657039
MetAgeFormer vs Cystatin C	Osteoarthritis	Cystatin C	20	0.65969
MetAgeFormer vs Cystatin C	Osteoarthritis	Cystatin C	21	0.658467
MetAgeFormer vs Cystatin C	Osteoarthritis	Cystatin C	22	0.654568
MetAgeFormer vs Cystatin C	Osteoarthritis	Cystatin C	23	0.659424
MetAgeFormer vs Cystatin C	Osteoarthritis	Cystatin C	24	0.659871
MetAgeFormer vs Cystatin C	Osteoarthritis	Cystatin C	25	0.65734
MetAgeFormer vs Cystatin C	Osteoarthritis	Cystatin C	26	0.655284
MetAgeFormer vs Cystatin C	Osteoarthritis	Cystatin C	27	0.656747
MetAgeFormer vs Cystatin C	Osteoarthritis	Cystatin C	28	0.660566
MetAgeFormer vs Cystatin C	Osteoarthritis	Cystatin C	29	0.659737
MetAgeFormer vs Cystatin C	Osteoarthritis	Cystatin C	30	0.660925
MetAgeFormer vs Cystatin C	Osteoarthritis	Cystatin C	31	0.656352
MetAgeFormer vs Cystatin C	Osteoarthritis	Cystatin C	32	0.657589
MetAgeFormer vs Cystatin C	Osteoarthritis	Cystatin C	33	0.65832
MetAgeFormer vs Cystatin C	Osteoarthritis	Cystatin C	34	0.66025
MetAgeFormer vs Cystatin C	Osteoarthritis	Cystatin C	35	0.656974
MetAgeFormer vs Cystatin C	Osteoarthritis	Cystatin C	36	0.6626
MetAgeFormer vs Cystatin C	Osteoarthritis	Cystatin C	37	0.653406
MetAgeFormer vs Cystatin C	Osteoarthritis	Cystatin C	38	0.659181
MetAgeFormer vs Cystatin C	Osteoarthritis	Cystatin C	39	0.659204
MetAgeFormer vs Cystatin C	Osteoarthritis	Cystatin C	40	0.658798
MetAgeFormer vs Cystatin C	Osteoarthritis	Cystatin C	41	0.656762
MetAgeFormer vs Cystatin C	Osteoarthritis	Cystatin C	42	0.662296
MetAgeFormer vs Cystatin C	Osteoarthritis	Cystatin C	43	0.66402
MetAgeFormer vs Cystatin C	Osteoarthritis	Cystatin C	44	0.657792
MetAgeFormer vs Cystatin C	Osteoarthritis	Cystatin C	45	0.661296
MetAgeFormer vs Cystatin C	Osteoarthritis	Cystatin C	46	0.658038
MetAgeFormer vs Cystatin C	Osteoarthritis	Cystatin C	47	0.659693
MetAgeFormer vs Cystatin C	Osteoarthritis	Cystatin C	48	0.65757
MetAgeFormer vs Cystatin C	Osteoarthritis	Cystatin C	49	0.654689
MetAgeFormer vs Cystatin C	Osteoarthritis	Cystatin C	50	0.655697
MetAgeFormer vs Cystatin C	Osteoarthritis	Cystatin C	51	0.66311
MetAgeFormer vs Cystatin C	Osteoarthritis	Cystatin C	52	0.656891
MetAgeFormer vs Cystatin C	Osteoarthritis	Cystatin C	53	0.654304
MetAgeFormer vs Cystatin C	Osteoarthritis	Cystatin C	54	0.662569
MetAgeFormer vs Cystatin C	Osteoarthritis	Cystatin C	55	0.661353
MetAgeFormer vs Cystatin C	Osteoarthritis	Cystatin C	56	0.658977
MetAgeFormer vs Cystatin C	Osteoarthritis	Cystatin C	57	0.657863
MetAgeFormer vs Cystatin C	Osteoarthritis	Cystatin C	58	0.652874
MetAgeFormer vs Cystatin C	Osteoarthritis	Cystatin C	59	0.661211
MetAgeFormer vs Cystatin C	Osteoarthritis	Cystatin C	60	0.661995
MetAgeFormer vs Cystatin C	Osteoarthritis	Cystatin C	61	0.656981
MetAgeFormer vs Cystatin C	Osteoarthritis	Cystatin C	62	0.662051
MetAgeFormer vs Cystatin C	Osteoarthritis	Cystatin C	63	0.662017
MetAgeFormer vs Cystatin C	Osteoarthritis	Cystatin C	64	0.661088
MetAgeFormer vs Cystatin C	Osteoarthritis	Cystatin C	65	0.655943
MetAgeFormer vs Cystatin C	Osteoarthritis	Cystatin C	66	0.653788
MetAgeFormer vs Cystatin C	Osteoarthritis	Cystatin C	67	0.657624
MetAgeFormer vs Cystatin C	Osteoarthritis	Cystatin C	68	0.662452
MetAgeFormer vs Cystatin C	Osteoarthritis	Cystatin C	69	0.659218
MetAgeFormer vs Cystatin C	Osteoarthritis	Cystatin C	70	0.661715
MetAgeFormer vs Cystatin C	Osteoarthritis	Cystatin C	71	0.659729
MetAgeFormer vs Cystatin C	Osteoarthritis	Cystatin C	72	0.660385
MetAgeFormer vs Cystatin C	Osteoarthritis	Cystatin C	73	0.658524
MetAgeFormer vs Cystatin C	Osteoarthritis	Cystatin C	74	0.658715
MetAgeFormer vs Cystatin C	Osteoarthritis	Cystatin C	75	0.660163
MetAgeFormer vs Cystatin C	Osteoarthritis	Cystatin C	76	0.653737
MetAgeFormer vs Cystatin C	Osteoarthritis	Cystatin C	77	0.661055
MetAgeFormer vs Cystatin C	Osteoarthritis	Cystatin C	78	0.658827
MetAgeFormer vs Cystatin C	Osteoarthritis	Cystatin C	79	0.658708
MetAgeFormer vs Cystatin C	Osteoarthritis	Cystatin C	80	0.66107
MetAgeFormer vs Cystatin C	Osteoarthritis	Cystatin C	81	0.657152
MetAgeFormer vs Cystatin C	Osteoarthritis	Cystatin C	82	0.655254
MetAgeFormer vs Cystatin C	Osteoarthritis	Cystatin C	83	0.656472
MetAgeFormer vs Cystatin C	Osteoarthritis	Cystatin C	84	0.660992
MetAgeFormer vs Cystatin C	Osteoarthritis	Cystatin C	85	0.657536
MetAgeFormer vs Cystatin C	Osteoarthritis	Cystatin C	86	0.656471
MetAgeFormer vs Cystatin C	Osteoarthritis	Cystatin C	87	0.659887
MetAgeFormer vs Cystatin C	Osteoarthritis	Cystatin C	88	0.665217
MetAgeFormer vs Cystatin C	Osteoarthritis	Cystatin C	89	0.653789
MetAgeFormer vs Cystatin C	Osteoarthritis	Cystatin C	90	0.660682
MetAgeFormer vs Cystatin C	Osteoarthritis	Cystatin C	91	0.659132
MetAgeFormer vs Cystatin C	Osteoarthritis	Cystatin C	92	0.65929
MetAgeFormer vs Cystatin C	Osteoarthritis	Cystatin C	93	0.65637
MetAgeFormer vs Cystatin C	Osteoarthritis	Cystatin C	94	0.655452
MetAgeFormer vs Cystatin C	Osteoarthritis	Cystatin C	95	0.66297
MetAgeFormer vs Cystatin C	Osteoarthritis	Cystatin C	96	0.656578
MetAgeFormer vs Cystatin C	Osteoarthritis	Cystatin C	97	0.656108
MetAgeFormer vs Cystatin C	Osteoarthritis	Cystatin C	98	0.654298
MetAgeFormer vs Cystatin C	Osteoarthritis	Cystatin C	99	0.657603
MetAgeFormer vs Cystatin C	Osteoarthritis	Cystatin C	100	0.661464
MetAgeFormer vs Cystatin C	Osteoarthritis	Cystatin C	101	0.65568
MetAgeFormer vs Cystatin C	Osteoarthritis	Cystatin C	102	0.65631
MetAgeFormer vs Cystatin C	Osteoarthritis	Cystatin C	103	0.654504
MetAgeFormer vs Cystatin C	Osteoarthritis	Cystatin C	104	0.657813
MetAgeFormer vs Cystatin C	Osteoarthritis	Cystatin C	105	0.657377
MetAgeFormer vs Cystatin C	Osteoarthritis	Cystatin C	106	0.658284
MetAgeFormer vs Cystatin C	Osteoarthritis	Cystatin C	107	0.654407
MetAgeFormer vs Cystatin C	Osteoarthritis	Cystatin C	108	0.660892
MetAgeFormer vs Cystatin C	Osteoarthritis	Cystatin C	109	0.659296
MetAgeFormer vs Cystatin C	Osteoarthritis	Cystatin C	110	0.655159
MetAgeFormer vs Cystatin C	Osteoarthritis	Cystatin C	111	0.659597
MetAgeFormer vs Cystatin C	Osteoarthritis	Cystatin C	112	0.656823
MetAgeFormer vs Cystatin C	Osteoarthritis	Cystatin C	113	0.659546
MetAgeFormer vs Cystatin C	Osteoarthritis	Cystatin C	114	0.660205
MetAgeFormer vs Cystatin C	Osteoarthritis	Cystatin C	115	0.656189
MetAgeFormer vs Cystatin C	Osteoarthritis	Cystatin C	116	0.656763
MetAgeFormer vs Cystatin C	Osteoarthritis	Cystatin C	117	0.657933
MetAgeFormer vs Cystatin C	Osteoarthritis	Cystatin C	118	0.658497
MetAgeFormer vs Cystatin C	Osteoarthritis	Cystatin C	119	0.662461
MetAgeFormer vs Cystatin C	Osteoarthritis	Cystatin C	120	0.656517
MetAgeFormer vs Cystatin C	Osteoarthritis	Cystatin C	121	0.656563
MetAgeFormer vs Cystatin C	Osteoarthritis	Cystatin C	122	0.65939
MetAgeFormer vs Cystatin C	Osteoarthritis	Cystatin C	123	0.658205
MetAgeFormer vs Cystatin C	Osteoarthritis	Cystatin C	124	0.66017
MetAgeFormer vs Cystatin C	Osteoarthritis	Cystatin C	125	0.657161
MetAgeFormer vs Cystatin C	Osteoarthritis	Cystatin C	126	0.658722
MetAgeFormer vs Cystatin C	Osteoarthritis	Cystatin C	127	0.663797
MetAgeFormer vs Cystatin C	Osteoarthritis	Cystatin C	128	0.650444
MetAgeFormer vs Cystatin C	Osteoarthritis	Cystatin C	129	0.66289
MetAgeFormer vs Cystatin C	Osteoarthritis	Cystatin C	130	0.656938
MetAgeFormer vs Cystatin C	Osteoarthritis	Cystatin C	131	0.656073
MetAgeFormer vs Cystatin C	Osteoarthritis	Cystatin C	132	0.657608
MetAgeFormer vs Cystatin C	Osteoarthritis	Cystatin C	133	0.659545
MetAgeFormer vs Cystatin C	Osteoarthritis	Cystatin C	134	0.662112
MetAgeFormer vs Cystatin C	Osteoarthritis	Cystatin C	135	0.658622
MetAgeFormer vs Cystatin C	Osteoarthritis	Cystatin C	136	0.657625
MetAgeFormer vs Cystatin C	Osteoarthritis	Cystatin C	137	0.656944
MetAgeFormer vs Cystatin C	Osteoarthritis	Cystatin C	138	0.664816
MetAgeFormer vs Cystatin C	Osteoarthritis	Cystatin C	139	0.657187
MetAgeFormer vs Cystatin C	Osteoarthritis	Cystatin C	140	0.664308
MetAgeFormer vs Cystatin C	Osteoarthritis	Cystatin C	141	0.659188
MetAgeFormer vs Cystatin C	Osteoarthritis	Cystatin C	142	0.655259
MetAgeFormer vs Cystatin C	Osteoarthritis	Cystatin C	143	0.654206
MetAgeFormer vs Cystatin C	Osteoarthritis	Cystatin C	144	0.660485
MetAgeFormer vs Cystatin C	Osteoarthritis	Cystatin C	145	0.658993
MetAgeFormer vs Cystatin C	Osteoarthritis	Cystatin C	146	0.663662
MetAgeFormer vs Cystatin C	Osteoarthritis	Cystatin C	147	0.654459
MetAgeFormer vs Cystatin C	Osteoarthritis	Cystatin C	148	0.653564
MetAgeFormer vs Cystatin C	Osteoarthritis	Cystatin C	149	0.654556
MetAgeFormer vs Cystatin C	Osteoarthritis	Cystatin C	150	0.65951
MetAgeFormer vs Cystatin C	Osteoarthritis	Cystatin C	151	0.659405
MetAgeFormer vs Cystatin C	Osteoarthritis	Cystatin C	152	0.662242
MetAgeFormer vs Cystatin C	Osteoarthritis	Cystatin C	153	0.650669
MetAgeFormer vs Cystatin C	Osteoarthritis	Cystatin C	154	0.659654
MetAgeFormer vs Cystatin C	Osteoarthritis	Cystatin C	155	0.66151
MetAgeFormer vs Cystatin C	Osteoarthritis	Cystatin C	156	0.664523
MetAgeFormer vs Cystatin C	Osteoarthritis	Cystatin C	157	0.664793
MetAgeFormer vs Cystatin C	Osteoarthritis	Cystatin C	158	0.660329
MetAgeFormer vs Cystatin C	Osteoarthritis	Cystatin C	159	0.656796
MetAgeFormer vs Cystatin C	Osteoarthritis	Cystatin C	160	0.652261
MetAgeFormer vs Cystatin C	Osteoarthritis	Cystatin C	161	0.657994
MetAgeFormer vs Cystatin C	Osteoarthritis	Cystatin C	162	0.660153
MetAgeFormer vs Cystatin C	Osteoarthritis	Cystatin C	163	0.655892
MetAgeFormer vs Cystatin C	Osteoarthritis	Cystatin C	164	0.659061
MetAgeFormer vs Cystatin C	Osteoarthritis	Cystatin C	165	0.661704
MetAgeFormer vs Cystatin C	Osteoarthritis	Cystatin C	166	0.656348
MetAgeFormer vs Cystatin C	Osteoarthritis	Cystatin C	167	0.659382
MetAgeFormer vs Cystatin C	Osteoarthritis	Cystatin C	168	0.661566
MetAgeFormer vs Cystatin C	Osteoarthritis	Cystatin C	169	0.655193
MetAgeFormer vs Cystatin C	Osteoarthritis	Cystatin C	170	0.66459
MetAgeFormer vs Cystatin C	Osteoarthritis	Cystatin C	171	0.666138
MetAgeFormer vs Cystatin C	Osteoarthritis	Cystatin C	172	0.662841
MetAgeFormer vs Cystatin C	Osteoarthritis	Cystatin C	173	0.659522
MetAgeFormer vs Cystatin C	Osteoarthritis	Cystatin C	174	0.657925
MetAgeFormer vs Cystatin C	Osteoarthritis	Cystatin C	175	0.659203
MetAgeFormer vs Cystatin C	Osteoarthritis	Cystatin C	176	0.659538
MetAgeFormer vs Cystatin C	Osteoarthritis	Cystatin C	177	0.655425
MetAgeFormer vs Cystatin C	Osteoarthritis	Cystatin C	178	0.655
MetAgeFormer vs Cystatin C	Osteoarthritis	Cystatin C	179	0.658784
MetAgeFormer vs Cystatin C	Osteoarthritis	Cystatin C	180	0.655641
MetAgeFormer vs Cystatin C	Osteoarthritis	Cystatin C	181	0.662681
MetAgeFormer vs Cystatin C	Osteoarthritis	Cystatin C	182	0.658554
MetAgeFormer vs Cystatin C	Osteoarthritis	Cystatin C	183	0.660618
MetAgeFormer vs Cystatin C	Osteoarthritis	Cystatin C	184	0.660189
MetAgeFormer vs Cystatin C	Osteoarthritis	Cystatin C	185	0.656677
MetAgeFormer vs Cystatin C	Osteoarthritis	Cystatin C	186	0.660496
MetAgeFormer vs Cystatin C	Osteoarthritis	Cystatin C	187	0.661151
MetAgeFormer vs Cystatin C	Osteoarthritis	Cystatin C	188	0.659161
MetAgeFormer vs Cystatin C	Osteoarthritis	Cystatin C	189	0.660494
MetAgeFormer vs Cystatin C	Osteoarthritis	Cystatin C	190	0.662063
MetAgeFormer vs Cystatin C	Osteoarthritis	Cystatin C	191	0.662671
MetAgeFormer vs Cystatin C	Osteoarthritis	Cystatin C	192	0.658543
MetAgeFormer vs Cystatin C	Osteoarthritis	Cystatin C	193	0.659842
MetAgeFormer vs Cystatin C	Osteoarthritis	Cystatin C	194	0.658849
MetAgeFormer vs Cystatin C	Osteoarthritis	Cystatin C	195	0.661959
MetAgeFormer vs Cystatin C	Osteoarthritis	Cystatin C	196	0.655932
MetAgeFormer vs Cystatin C	Osteoarthritis	Cystatin C	197	0.655792
MetAgeFormer vs Cystatin C	Osteoarthritis	Cystatin C	198	0.656222
MetAgeFormer vs Cystatin C	Osteoarthritis	Cystatin C	199	0.658184
MetAgeFormer vs Cystatin C	Osteoarthritis	Cystatin C	200	0.661095
MetAgeFormer vs Cystatin C	Osteoarthritis	Cystatin C	201	0.654988
MetAgeFormer vs Cystatin C	Osteoarthritis	Cystatin C	202	0.657038
MetAgeFormer vs Cystatin C	Osteoarthritis	Cystatin C	203	0.660445
MetAgeFormer vs Cystatin C	Osteoarthritis	Cystatin C	204	0.661166
MetAgeFormer vs Cystatin C	Osteoarthritis	Cystatin C	205	0.657714
MetAgeFormer vs Cystatin C	Osteoarthritis	Cystatin C	206	0.658791
MetAgeFormer vs Cystatin C	Osteoarthritis	Cystatin C	207	0.661214
MetAgeFormer vs Cystatin C	Osteoarthritis	Cystatin C	208	0.655082
MetAgeFormer vs Cystatin C	Osteoarthritis	Cystatin C	209	0.657153
MetAgeFormer vs Cystatin C	Osteoarthritis	Cystatin C	210	0.659172
MetAgeFormer vs Cystatin C	Osteoarthritis	Cystatin C	211	0.663227
MetAgeFormer vs Cystatin C	Osteoarthritis	Cystatin C	212	0.656541
MetAgeFormer vs Cystatin C	Osteoarthritis	Cystatin C	213	0.653575
MetAgeFormer vs Cystatin C	Osteoarthritis	Cystatin C	214	0.661612
MetAgeFormer vs Cystatin C	Osteoarthritis	Cystatin C	215	0.663274
MetAgeFormer vs Cystatin C	Osteoarthritis	Cystatin C	216	0.65978
MetAgeFormer vs Cystatin C	Osteoarthritis	Cystatin C	217	0.659998
MetAgeFormer vs Cystatin C	Osteoarthritis	Cystatin C	218	0.659924
MetAgeFormer vs Cystatin C	Osteoarthritis	Cystatin C	219	0.659824
MetAgeFormer vs Cystatin C	Osteoarthritis	Cystatin C	220	0.663007
MetAgeFormer vs Cystatin C	Osteoarthritis	Cystatin C	221	0.65889
MetAgeFormer vs Cystatin C	Osteoarthritis	Cystatin C	222	0.661105
MetAgeFormer vs Cystatin C	Osteoarthritis	Cystatin C	223	0.659928
MetAgeFormer vs Cystatin C	Osteoarthritis	Cystatin C	224	0.654918
MetAgeFormer vs Cystatin C	Osteoarthritis	Cystatin C	225	0.659799
MetAgeFormer vs Cystatin C	Osteoarthritis	Cystatin C	226	0.658155
MetAgeFormer vs Cystatin C	Osteoarthritis	Cystatin C	227	0.659518
MetAgeFormer vs Cystatin C	Osteoarthritis	Cystatin C	228	0.658951
MetAgeFormer vs Cystatin C	Osteoarthritis	Cystatin C	229	0.654376
MetAgeFormer vs Cystatin C	Osteoarthritis	Cystatin C	230	0.658491
MetAgeFormer vs Cystatin C	Osteoarthritis	Cystatin C	231	0.661466
MetAgeFormer vs Cystatin C	Osteoarthritis	Cystatin C	232	0.660007
MetAgeFormer vs Cystatin C	Osteoarthritis	Cystatin C	233	0.660532
MetAgeFormer vs Cystatin C	Osteoarthritis	Cystatin C	234	0.659992
MetAgeFormer vs Cystatin C	Osteoarthritis	Cystatin C	235	0.657216
MetAgeFormer vs Cystatin C	Osteoarthritis	Cystatin C	236	0.659399
MetAgeFormer vs Cystatin C	Osteoarthritis	Cystatin C	237	0.660215
MetAgeFormer vs Cystatin C	Osteoarthritis	Cystatin C	238	0.656898
MetAgeFormer vs Cystatin C	Osteoarthritis	Cystatin C	239	0.660234
MetAgeFormer vs Cystatin C	Osteoarthritis	Cystatin C	240	0.660128
MetAgeFormer vs Cystatin C	Osteoarthritis	Cystatin C	241	0.659331
MetAgeFormer vs Cystatin C	Osteoarthritis	Cystatin C	242	0.662726
MetAgeFormer vs Cystatin C	Osteoarthritis	Cystatin C	243	0.662224
MetAgeFormer vs Cystatin C	Osteoarthritis	Cystatin C	244	0.653831
MetAgeFormer vs Cystatin C	Osteoarthritis	Cystatin C	245	0.663815
MetAgeFormer vs Cystatin C	Osteoarthritis	Cystatin C	246	0.659988
MetAgeFormer vs Cystatin C	Osteoarthritis	Cystatin C	247	0.657571
MetAgeFormer vs Cystatin C	Osteoarthritis	Cystatin C	248	0.657057
MetAgeFormer vs Cystatin C	Osteoarthritis	Cystatin C	249	0.659135
MetAgeFormer vs Cystatin C	Osteoarthritis	Cystatin C	250	0.659439
MetAgeFormer vs Cystatin C	Osteoarthritis	Cystatin C	251	0.661128
MetAgeFormer vs Cystatin C	Osteoarthritis	Cystatin C	252	0.657104
MetAgeFormer vs Cystatin C	Osteoarthritis	Cystatin C	253	0.663657
MetAgeFormer vs Cystatin C	Osteoarthritis	Cystatin C	254	0.658952
MetAgeFormer vs Cystatin C	Osteoarthritis	Cystatin C	255	0.655943
MetAgeFormer vs Cystatin C	Osteoarthritis	Cystatin C	256	0.657181
MetAgeFormer vs Cystatin C	Osteoarthritis	Cystatin C	257	0.656976
MetAgeFormer vs Cystatin C	Osteoarthritis	Cystatin C	258	0.656702
MetAgeFormer vs Cystatin C	Osteoarthritis	Cystatin C	259	0.653702
MetAgeFormer vs Cystatin C	Osteoarthritis	Cystatin C	260	0.659656
MetAgeFormer vs Cystatin C	Osteoarthritis	Cystatin C	261	0.659306
MetAgeFormer vs Cystatin C	Osteoarthritis	Cystatin C	262	0.650758
MetAgeFormer vs Cystatin C	Osteoarthritis	Cystatin C	263	0.65794
MetAgeFormer vs Cystatin C	Osteoarthritis	Cystatin C	264	0.659708
MetAgeFormer vs Cystatin C	Osteoarthritis	Cystatin C	265	0.659755
MetAgeFormer vs Cystatin C	Osteoarthritis	Cystatin C	266	0.658666
MetAgeFormer vs Cystatin C	Osteoarthritis	Cystatin C	267	0.65581
MetAgeFormer vs Cystatin C	Osteoarthritis	Cystatin C	268	0.663207
MetAgeFormer vs Cystatin C	Osteoarthritis	Cystatin C	269	0.657369
MetAgeFormer vs Cystatin C	Osteoarthritis	Cystatin C	270	0.658605
MetAgeFormer vs Cystatin C	Osteoarthritis	Cystatin C	271	0.661481
MetAgeFormer vs Cystatin C	Osteoarthritis	Cystatin C	272	0.665511
MetAgeFormer vs Cystatin C	Osteoarthritis	Cystatin C	273	0.658094
MetAgeFormer vs Cystatin C	Osteoarthritis	Cystatin C	274	0.657621
MetAgeFormer vs Cystatin C	Osteoarthritis	Cystatin C	275	0.66015
MetAgeFormer vs Cystatin C	Osteoarthritis	Cystatin C	276	0.659567
MetAgeFormer vs Cystatin C	Osteoarthritis	Cystatin C	277	0.656817
MetAgeFormer vs Cystatin C	Osteoarthritis	Cystatin C	278	0.657297
MetAgeFormer vs Cystatin C	Osteoarthritis	Cystatin C	279	0.658593
MetAgeFormer vs Cystatin C	Osteoarthritis	Cystatin C	280	0.659083
MetAgeFormer vs Cystatin C	Osteoarthritis	Cystatin C	281	0.65778
MetAgeFormer vs Cystatin C	Osteoarthritis	Cystatin C	282	0.657079
MetAgeFormer vs Cystatin C	Osteoarthritis	Cystatin C	283	0.660779
MetAgeFormer vs Cystatin C	Osteoarthritis	Cystatin C	284	0.658252
MetAgeFormer vs Cystatin C	Osteoarthritis	Cystatin C	285	0.663657
MetAgeFormer vs Cystatin C	Osteoarthritis	Cystatin C	286	0.664443
MetAgeFormer vs Cystatin C	Osteoarthritis	Cystatin C	287	0.660356
MetAgeFormer vs Cystatin C	Osteoarthritis	Cystatin C	288	0.66069
MetAgeFormer vs Cystatin C	Osteoarthritis	Cystatin C	289	0.660058
MetAgeFormer vs Cystatin C	Osteoarthritis	Cystatin C	290	0.65849
MetAgeFormer vs Cystatin C	Osteoarthritis	Cystatin C	291	0.659082
MetAgeFormer vs Cystatin C	Osteoarthritis	Cystatin C	292	0.654828
MetAgeFormer vs Cystatin C	Osteoarthritis	Cystatin C	293	0.659049
MetAgeFormer vs Cystatin C	Osteoarthritis	Cystatin C	294	0.657251
MetAgeFormer vs Cystatin C	Osteoarthritis	Cystatin C	295	0.658937
MetAgeFormer vs Cystatin C	Osteoarthritis	Cystatin C	296	0.660384
MetAgeFormer vs Cystatin C	Osteoarthritis	Cystatin C	297	0.662921
MetAgeFormer vs Cystatin C	Osteoarthritis	Cystatin C	298	0.662391
MetAgeFormer vs Cystatin C	Osteoarthritis	Cystatin C	299	0.662338
MetAgeFormer vs Cystatin C	Osteoarthritis	Cystatin C	300	0.662453
MetAgeFormer vs Cystatin C	Osteoarthritis	Cystatin C	301	0.660092
MetAgeFormer vs Cystatin C	Osteoarthritis	Cystatin C	302	0.655954
MetAgeFormer vs Cystatin C	Osteoarthritis	Cystatin C	303	0.65608
MetAgeFormer vs Cystatin C	Osteoarthritis	Cystatin C	304	0.657559
MetAgeFormer vs Cystatin C	Osteoarthritis	Cystatin C	305	0.655707
MetAgeFormer vs Cystatin C	Osteoarthritis	Cystatin C	306	0.663294
MetAgeFormer vs Cystatin C	Osteoarthritis	Cystatin C	307	0.65549
MetAgeFormer vs Cystatin C	Osteoarthritis	Cystatin C	308	0.65965
MetAgeFormer vs Cystatin C	Osteoarthritis	Cystatin C	309	0.654837
MetAgeFormer vs Cystatin C	Osteoarthritis	Cystatin C	310	0.655464
MetAgeFormer vs Cystatin C	Osteoarthritis	Cystatin C	311	0.657979
MetAgeFormer vs Cystatin C	Osteoarthritis	Cystatin C	312	0.657341
MetAgeFormer vs Cystatin C	Osteoarthritis	Cystatin C	313	0.661037
MetAgeFormer vs Cystatin C	Osteoarthritis	Cystatin C	314	0.655902
MetAgeFormer vs Cystatin C	Osteoarthritis	Cystatin C	315	0.660163
MetAgeFormer vs Cystatin C	Osteoarthritis	Cystatin C	316	0.65748
MetAgeFormer vs Cystatin C	Osteoarthritis	Cystatin C	317	0.658272
MetAgeFormer vs Cystatin C	Osteoarthritis	Cystatin C	318	0.658515
MetAgeFormer vs Cystatin C	Osteoarthritis	Cystatin C	319	0.66053
MetAgeFormer vs Cystatin C	Osteoarthritis	Cystatin C	320	0.65912
MetAgeFormer vs Cystatin C	Osteoarthritis	Cystatin C	321	0.660523
MetAgeFormer vs Cystatin C	Osteoarthritis	Cystatin C	322	0.660447
MetAgeFormer vs Cystatin C	Osteoarthritis	Cystatin C	323	0.659591
MetAgeFormer vs Cystatin C	Osteoarthritis	Cystatin C	324	0.657061
MetAgeFormer vs Cystatin C	Osteoarthritis	Cystatin C	325	0.656357
MetAgeFormer vs Cystatin C	Osteoarthritis	Cystatin C	326	0.657503
MetAgeFormer vs Cystatin C	Osteoarthritis	Cystatin C	327	0.659028
MetAgeFormer vs Cystatin C	Osteoarthritis	Cystatin C	328	0.659181
MetAgeFormer vs Cystatin C	Osteoarthritis	Cystatin C	329	0.658697
MetAgeFormer vs Cystatin C	Osteoarthritis	Cystatin C	330	0.663295
MetAgeFormer vs Cystatin C	Osteoarthritis	Cystatin C	331	0.657285
MetAgeFormer vs Cystatin C	Osteoarthritis	Cystatin C	332	0.662801
MetAgeFormer vs Cystatin C	Osteoarthritis	Cystatin C	333	0.65722
MetAgeFormer vs Cystatin C	Osteoarthritis	Cystatin C	334	0.651507
MetAgeFormer vs Cystatin C	Osteoarthritis	Cystatin C	335	0.657589
MetAgeFormer vs Cystatin C	Osteoarthritis	Cystatin C	336	0.665976
MetAgeFormer vs Cystatin C	Osteoarthritis	Cystatin C	337	0.660113
MetAgeFormer vs Cystatin C	Osteoarthritis	Cystatin C	338	0.65508
MetAgeFormer vs Cystatin C	Osteoarthritis	Cystatin C	339	0.661892
MetAgeFormer vs Cystatin C	Osteoarthritis	Cystatin C	340	0.656182
MetAgeFormer vs Cystatin C	Osteoarthritis	Cystatin C	341	0.659613
MetAgeFormer vs Cystatin C	Osteoarthritis	Cystatin C	342	0.664298
MetAgeFormer vs Cystatin C	Osteoarthritis	Cystatin C	343	0.655644
MetAgeFormer vs Cystatin C	Osteoarthritis	Cystatin C	344	0.660347
MetAgeFormer vs Cystatin C	Osteoarthritis	Cystatin C	345	0.654583
MetAgeFormer vs Cystatin C	Osteoarthritis	Cystatin C	346	0.663852
MetAgeFormer vs Cystatin C	Osteoarthritis	Cystatin C	347	0.655946
MetAgeFormer vs Cystatin C	Osteoarthritis	Cystatin C	348	0.657157
MetAgeFormer vs Cystatin C	Osteoarthritis	Cystatin C	349	0.657096
MetAgeFormer vs Cystatin C	Osteoarthritis	Cystatin C	350	0.658035
MetAgeFormer vs Cystatin C	Osteoarthritis	Cystatin C	351	0.660912
MetAgeFormer vs Cystatin C	Osteoarthritis	Cystatin C	352	0.658929
MetAgeFormer vs Cystatin C	Osteoarthritis	Cystatin C	353	0.653958
MetAgeFormer vs Cystatin C	Osteoarthritis	Cystatin C	354	0.658237
MetAgeFormer vs Cystatin C	Osteoarthritis	Cystatin C	355	0.659406
MetAgeFormer vs Cystatin C	Osteoarthritis	Cystatin C	356	0.657827
MetAgeFormer vs Cystatin C	Osteoarthritis	Cystatin C	357	0.659661
MetAgeFormer vs Cystatin C	Osteoarthritis	Cystatin C	358	0.657916
MetAgeFormer vs Cystatin C	Osteoarthritis	Cystatin C	359	0.655366
MetAgeFormer vs Cystatin C	Osteoarthritis	Cystatin C	360	0.662744
MetAgeFormer vs Cystatin C	Osteoarthritis	Cystatin C	361	0.654813
MetAgeFormer vs Cystatin C	Osteoarthritis	Cystatin C	362	0.65854
MetAgeFormer vs Cystatin C	Osteoarthritis	Cystatin C	363	0.655566
MetAgeFormer vs Cystatin C	Osteoarthritis	Cystatin C	364	0.661182
MetAgeFormer vs Cystatin C	Osteoarthritis	Cystatin C	365	0.657336
MetAgeFormer vs Cystatin C	Osteoarthritis	Cystatin C	366	0.656152
MetAgeFormer vs Cystatin C	Osteoarthritis	Cystatin C	367	0.655555
MetAgeFormer vs Cystatin C	Osteoarthritis	Cystatin C	368	0.659301
MetAgeFormer vs Cystatin C	Osteoarthritis	Cystatin C	369	0.66521
MetAgeFormer vs Cystatin C	Osteoarthritis	Cystatin C	370	0.653957
MetAgeFormer vs Cystatin C	Osteoarthritis	Cystatin C	371	0.66228
MetAgeFormer vs Cystatin C	Osteoarthritis	Cystatin C	372	0.656647
MetAgeFormer vs Cystatin C	Osteoarthritis	Cystatin C	373	0.656408
MetAgeFormer vs Cystatin C	Osteoarthritis	Cystatin C	374	0.65883
MetAgeFormer vs Cystatin C	Osteoarthritis	Cystatin C	375	0.65754
MetAgeFormer vs Cystatin C	Osteoarthritis	Cystatin C	376	0.656188
MetAgeFormer vs Cystatin C	Osteoarthritis	Cystatin C	377	0.652622
MetAgeFormer vs Cystatin C	Osteoarthritis	Cystatin C	378	0.658907
MetAgeFormer vs Cystatin C	Osteoarthritis	Cystatin C	379	0.662723
MetAgeFormer vs Cystatin C	Osteoarthritis	Cystatin C	380	0.655887
MetAgeFormer vs Cystatin C	Osteoarthritis	Cystatin C	381	0.661628
MetAgeFormer vs Cystatin C	Osteoarthritis	Cystatin C	382	0.658838
MetAgeFormer vs Cystatin C	Osteoarthritis	Cystatin C	383	0.659128
MetAgeFormer vs Cystatin C	Osteoarthritis	Cystatin C	384	0.660755
MetAgeFormer vs Cystatin C	Osteoarthritis	Cystatin C	385	0.660886
MetAgeFormer vs Cystatin C	Osteoarthritis	Cystatin C	386	0.660041
MetAgeFormer vs Cystatin C	Osteoarthritis	Cystatin C	387	0.661923
MetAgeFormer vs Cystatin C	Osteoarthritis	Cystatin C	388	0.659866
MetAgeFormer vs Cystatin C	Osteoarthritis	Cystatin C	389	0.656803
MetAgeFormer vs Cystatin C	Osteoarthritis	Cystatin C	390	0.658291
MetAgeFormer vs Cystatin C	Osteoarthritis	Cystatin C	391	0.655928
MetAgeFormer vs Cystatin C	Osteoarthritis	Cystatin C	392	0.658701
MetAgeFormer vs Cystatin C	Osteoarthritis	Cystatin C	393	0.657178
MetAgeFormer vs Cystatin C	Osteoarthritis	Cystatin C	394	0.662478
MetAgeFormer vs Cystatin C	Osteoarthritis	Cystatin C	395	0.658205
MetAgeFormer vs Cystatin C	Osteoarthritis	Cystatin C	396	0.660048
MetAgeFormer vs Cystatin C	Osteoarthritis	Cystatin C	397	0.663427
MetAgeFormer vs Cystatin C	Osteoarthritis	Cystatin C	398	0.657381
MetAgeFormer vs Cystatin C	Osteoarthritis	Cystatin C	399	0.660293
MetAgeFormer vs Cystatin C	Osteoarthritis	Cystatin C	400	0.655378
MetAgeFormer vs Cystatin C	Osteoarthritis	Cystatin C	401	0.662511
MetAgeFormer vs Cystatin C	Osteoarthritis	Cystatin C	402	0.660787
MetAgeFormer vs Cystatin C	Osteoarthritis	Cystatin C	403	0.656408
MetAgeFormer vs Cystatin C	Osteoarthritis	Cystatin C	404	0.657758
MetAgeFormer vs Cystatin C	Osteoarthritis	Cystatin C	405	0.655122
MetAgeFormer vs Cystatin C	Osteoarthritis	Cystatin C	406	0.656866
MetAgeFormer vs Cystatin C	Osteoarthritis	Cystatin C	407	0.662382
MetAgeFormer vs Cystatin C	Osteoarthritis	Cystatin C	408	0.654523
MetAgeFormer vs Cystatin C	Osteoarthritis	Cystatin C	409	0.659129
MetAgeFormer vs Cystatin C	Osteoarthritis	Cystatin C	410	0.660945
MetAgeFormer vs Cystatin C	Osteoarthritis	Cystatin C	411	0.661453
MetAgeFormer vs Cystatin C	Osteoarthritis	Cystatin C	412	0.658976
MetAgeFormer vs Cystatin C	Osteoarthritis	Cystatin C	413	0.654716
MetAgeFormer vs Cystatin C	Osteoarthritis	Cystatin C	414	0.662642
MetAgeFormer vs Cystatin C	Osteoarthritis	Cystatin C	415	0.660917
MetAgeFormer vs Cystatin C	Osteoarthritis	Cystatin C	416	0.659653
MetAgeFormer vs Cystatin C	Osteoarthritis	Cystatin C	417	0.662078
MetAgeFormer vs Cystatin C	Osteoarthritis	Cystatin C	418	0.656382
MetAgeFormer vs Cystatin C	Osteoarthritis	Cystatin C	419	0.65567
MetAgeFormer vs Cystatin C	Osteoarthritis	Cystatin C	420	0.65624
MetAgeFormer vs Cystatin C	Osteoarthritis	Cystatin C	421	0.654604
MetAgeFormer vs Cystatin C	Osteoarthritis	Cystatin C	422	0.659932
MetAgeFormer vs Cystatin C	Osteoarthritis	Cystatin C	423	0.655953
MetAgeFormer vs Cystatin C	Osteoarthritis	Cystatin C	424	0.658967
MetAgeFormer vs Cystatin C	Osteoarthritis	Cystatin C	425	0.657635
MetAgeFormer vs Cystatin C	Osteoarthritis	Cystatin C	426	0.660971
MetAgeFormer vs Cystatin C	Osteoarthritis	Cystatin C	427	0.658442
MetAgeFormer vs Cystatin C	Osteoarthritis	Cystatin C	428	0.65679
MetAgeFormer vs Cystatin C	Osteoarthritis	Cystatin C	429	0.657489
MetAgeFormer vs Cystatin C	Osteoarthritis	Cystatin C	430	0.660668
MetAgeFormer vs Cystatin C	Osteoarthritis	Cystatin C	431	0.653764
MetAgeFormer vs Cystatin C	Osteoarthritis	Cystatin C	432	0.658839
MetAgeFormer vs Cystatin C	Osteoarthritis	Cystatin C	433	0.658408
MetAgeFormer vs Cystatin C	Osteoarthritis	Cystatin C	434	0.658106
MetAgeFormer vs Cystatin C	Osteoarthritis	Cystatin C	435	0.66132
MetAgeFormer vs Cystatin C	Osteoarthritis	Cystatin C	436	0.65166
MetAgeFormer vs Cystatin C	Osteoarthritis	Cystatin C	437	0.651696
MetAgeFormer vs Cystatin C	Osteoarthritis	Cystatin C	438	0.658599
MetAgeFormer vs Cystatin C	Osteoarthritis	Cystatin C	439	0.660113
MetAgeFormer vs Cystatin C	Osteoarthritis	Cystatin C	440	0.66284
MetAgeFormer vs Cystatin C	Osteoarthritis	Cystatin C	441	0.658213
MetAgeFormer vs Cystatin C	Osteoarthritis	Cystatin C	442	0.662112
MetAgeFormer vs Cystatin C	Osteoarthritis	Cystatin C	443	0.65187
MetAgeFormer vs Cystatin C	Osteoarthritis	Cystatin C	444	0.655779
MetAgeFormer vs Cystatin C	Osteoarthritis	Cystatin C	445	0.657334
MetAgeFormer vs Cystatin C	Osteoarthritis	Cystatin C	446	0.65932
MetAgeFormer vs Cystatin C	Osteoarthritis	Cystatin C	447	0.655283
MetAgeFormer vs Cystatin C	Osteoarthritis	Cystatin C	448	0.653628
MetAgeFormer vs Cystatin C	Osteoarthritis	Cystatin C	449	0.65325
MetAgeFormer vs Cystatin C	Osteoarthritis	Cystatin C	450	0.653369
MetAgeFormer vs Cystatin C	Osteoarthritis	Cystatin C	451	0.658673
MetAgeFormer vs Cystatin C	Osteoarthritis	Cystatin C	452	0.668561
MetAgeFormer vs Cystatin C	Osteoarthritis	Cystatin C	453	0.65825
MetAgeFormer vs Cystatin C	Osteoarthritis	Cystatin C	454	0.663494
MetAgeFormer vs Cystatin C	Osteoarthritis	Cystatin C	455	0.659386
MetAgeFormer vs Cystatin C	Osteoarthritis	Cystatin C	456	0.659863
MetAgeFormer vs Cystatin C	Osteoarthritis	Cystatin C	457	0.660211
MetAgeFormer vs Cystatin C	Osteoarthritis	Cystatin C	458	0.657573
MetAgeFormer vs Cystatin C	Osteoarthritis	Cystatin C	459	0.658901
MetAgeFormer vs Cystatin C	Osteoarthritis	Cystatin C	460	0.6603
MetAgeFormer vs Cystatin C	Osteoarthritis	Cystatin C	461	0.659332
MetAgeFormer vs Cystatin C	Osteoarthritis	Cystatin C	462	0.654112
MetAgeFormer vs Cystatin C	Osteoarthritis	Cystatin C	463	0.660516
MetAgeFormer vs Cystatin C	Osteoarthritis	Cystatin C	464	0.656385
MetAgeFormer vs Cystatin C	Osteoarthritis	Cystatin C	465	0.659602
MetAgeFormer vs Cystatin C	Osteoarthritis	Cystatin C	466	0.655479
MetAgeFormer vs Cystatin C	Osteoarthritis	Cystatin C	467	0.659436
MetAgeFormer vs Cystatin C	Osteoarthritis	Cystatin C	468	0.651991
MetAgeFormer vs Cystatin C	Osteoarthritis	Cystatin C	469	0.655721
MetAgeFormer vs Cystatin C	Osteoarthritis	Cystatin C	470	0.657392
MetAgeFormer vs Cystatin C	Osteoarthritis	Cystatin C	471	0.654546
MetAgeFormer vs Cystatin C	Osteoarthritis	Cystatin C	472	0.661827
MetAgeFormer vs Cystatin C	Osteoarthritis	Cystatin C	473	0.653674
MetAgeFormer vs Cystatin C	Osteoarthritis	Cystatin C	474	0.660602
MetAgeFormer vs Cystatin C	Osteoarthritis	Cystatin C	475	0.663505
MetAgeFormer vs Cystatin C	Osteoarthritis	Cystatin C	476	0.663459
MetAgeFormer vs Cystatin C	Osteoarthritis	Cystatin C	477	0.660648
MetAgeFormer vs Cystatin C	Osteoarthritis	Cystatin C	478	0.655703
MetAgeFormer vs Cystatin C	Osteoarthritis	Cystatin C	479	0.663266
MetAgeFormer vs Cystatin C	Osteoarthritis	Cystatin C	480	0.659011
MetAgeFormer vs Cystatin C	Osteoarthritis	Cystatin C	481	0.657774
MetAgeFormer vs Cystatin C	Osteoarthritis	Cystatin C	482	0.661837
MetAgeFormer vs Cystatin C	Osteoarthritis	Cystatin C	483	0.658725
MetAgeFormer vs Cystatin C	Osteoarthritis	Cystatin C	484	0.655092
MetAgeFormer vs Cystatin C	Osteoarthritis	Cystatin C	485	0.656363
MetAgeFormer vs Cystatin C	Osteoarthritis	Cystatin C	486	0.660682
MetAgeFormer vs Cystatin C	Osteoarthritis	Cystatin C	487	0.661814
MetAgeFormer vs Cystatin C	Osteoarthritis	Cystatin C	488	0.657953
MetAgeFormer vs Cystatin C	Osteoarthritis	Cystatin C	489	0.654993
MetAgeFormer vs Cystatin C	Osteoarthritis	Cystatin C	490	0.652272
MetAgeFormer vs Cystatin C	Osteoarthritis	Cystatin C	491	0.657866
MetAgeFormer vs Cystatin C	Osteoarthritis	Cystatin C	492	0.656456
MetAgeFormer vs Cystatin C	Osteoarthritis	Cystatin C	493	0.653374
MetAgeFormer vs Cystatin C	Osteoarthritis	Cystatin C	494	0.66144
MetAgeFormer vs Cystatin C	Osteoarthritis	Cystatin C	495	0.65229
MetAgeFormer vs Cystatin C	Osteoarthritis	Cystatin C	496	0.656678
MetAgeFormer vs Cystatin C	Osteoarthritis	Cystatin C	497	0.658716
MetAgeFormer vs Cystatin C	Osteoarthritis	Cystatin C	498	0.652943
MetAgeFormer vs Cystatin C	Osteoarthritis	Cystatin C	499	0.659291
MetAgeFormer vs Cystatin C	Osteoarthritis	Cystatin C	500	0.658258
MetAgeFormer vs Cystatin C	Osteoarthritis	Cystatin C	501	0.65686
MetAgeFormer vs Cystatin C	Osteoarthritis	Cystatin C	502	0.664433
MetAgeFormer vs Cystatin C	Osteoarthritis	Cystatin C	503	0.663723
MetAgeFormer vs Cystatin C	Osteoarthritis	Cystatin C	504	0.659325
MetAgeFormer vs Cystatin C	Osteoarthritis	Cystatin C	505	0.66324
MetAgeFormer vs Cystatin C	Osteoarthritis	Cystatin C	506	0.661864
MetAgeFormer vs Cystatin C	Osteoarthritis	Cystatin C	507	0.657373
MetAgeFormer vs Cystatin C	Osteoarthritis	Cystatin C	508	0.658512
MetAgeFormer vs Cystatin C	Osteoarthritis	Cystatin C	509	0.658293
MetAgeFormer vs Cystatin C	Osteoarthritis	Cystatin C	510	0.659341
MetAgeFormer vs Cystatin C	Osteoarthritis	Cystatin C	511	0.658509
MetAgeFormer vs Cystatin C	Osteoarthritis	Cystatin C	512	0.658467
MetAgeFormer vs Cystatin C	Osteoarthritis	Cystatin C	513	0.657248
MetAgeFormer vs Cystatin C	Osteoarthritis	Cystatin C	514	0.658873
MetAgeFormer vs Cystatin C	Osteoarthritis	Cystatin C	515	0.65721
MetAgeFormer vs Cystatin C	Osteoarthritis	Cystatin C	516	0.65862
MetAgeFormer vs Cystatin C	Osteoarthritis	Cystatin C	517	0.661014
MetAgeFormer vs Cystatin C	Osteoarthritis	Cystatin C	518	0.658779
MetAgeFormer vs Cystatin C	Osteoarthritis	Cystatin C	519	0.659676
MetAgeFormer vs Cystatin C	Osteoarthritis	Cystatin C	520	0.662639
MetAgeFormer vs Cystatin C	Osteoarthritis	Cystatin C	521	0.660958
MetAgeFormer vs Cystatin C	Osteoarthritis	Cystatin C	522	0.654642
MetAgeFormer vs Cystatin C	Osteoarthritis	Cystatin C	523	0.659347
MetAgeFormer vs Cystatin C	Osteoarthritis	Cystatin C	524	0.65928
MetAgeFormer vs Cystatin C	Osteoarthritis	Cystatin C	525	0.660525
MetAgeFormer vs Cystatin C	Osteoarthritis	Cystatin C	526	0.649746
MetAgeFormer vs Cystatin C	Osteoarthritis	Cystatin C	527	0.658946
MetAgeFormer vs Cystatin C	Osteoarthritis	Cystatin C	528	0.65423
MetAgeFormer vs Cystatin C	Osteoarthritis	Cystatin C	529	0.659085
MetAgeFormer vs Cystatin C	Osteoarthritis	Cystatin C	530	0.655909
MetAgeFormer vs Cystatin C	Osteoarthritis	Cystatin C	531	0.662809
MetAgeFormer vs Cystatin C	Osteoarthritis	Cystatin C	532	0.661873
MetAgeFormer vs Cystatin C	Osteoarthritis	Cystatin C	533	0.658869
MetAgeFormer vs Cystatin C	Osteoarthritis	Cystatin C	534	0.657873
MetAgeFormer vs Cystatin C	Osteoarthritis	Cystatin C	535	0.655728
MetAgeFormer vs Cystatin C	Osteoarthritis	Cystatin C	536	0.663439
MetAgeFormer vs Cystatin C	Osteoarthritis	Cystatin C	537	0.659023
MetAgeFormer vs Cystatin C	Osteoarthritis	Cystatin C	538	0.654853
MetAgeFormer vs Cystatin C	Osteoarthritis	Cystatin C	539	0.666575
MetAgeFormer vs Cystatin C	Osteoarthritis	Cystatin C	540	0.662969
MetAgeFormer vs Cystatin C	Osteoarthritis	Cystatin C	541	0.659866
MetAgeFormer vs Cystatin C	Osteoarthritis	Cystatin C	542	0.6583
MetAgeFormer vs Cystatin C	Osteoarthritis	Cystatin C	543	0.654617
MetAgeFormer vs Cystatin C	Osteoarthritis	Cystatin C	544	0.662617
MetAgeFormer vs Cystatin C	Osteoarthritis	Cystatin C	545	0.664596
MetAgeFormer vs Cystatin C	Osteoarthritis	Cystatin C	546	0.658119
MetAgeFormer vs Cystatin C	Osteoarthritis	Cystatin C	547	0.66112
MetAgeFormer vs Cystatin C	Osteoarthritis	Cystatin C	548	0.656405
MetAgeFormer vs Cystatin C	Osteoarthritis	Cystatin C	549	0.657999
MetAgeFormer vs Cystatin C	Osteoarthritis	Cystatin C	550	0.654962
MetAgeFormer vs Cystatin C	Osteoarthritis	Cystatin C	551	0.652059
MetAgeFormer vs Cystatin C	Osteoarthritis	Cystatin C	552	0.658746
MetAgeFormer vs Cystatin C	Osteoarthritis	Cystatin C	553	0.655981
MetAgeFormer vs Cystatin C	Osteoarthritis	Cystatin C	554	0.662368
MetAgeFormer vs Cystatin C	Osteoarthritis	Cystatin C	555	0.660019
MetAgeFormer vs Cystatin C	Osteoarthritis	Cystatin C	556	0.661321
MetAgeFormer vs Cystatin C	Osteoarthritis	Cystatin C	557	0.658117
MetAgeFormer vs Cystatin C	Osteoarthritis	Cystatin C	558	0.661558
MetAgeFormer vs Cystatin C	Osteoarthritis	Cystatin C	559	0.654066
MetAgeFormer vs Cystatin C	Osteoarthritis	Cystatin C	560	0.661716
MetAgeFormer vs Cystatin C	Osteoarthritis	Cystatin C	561	0.663982
MetAgeFormer vs Cystatin C	Osteoarthritis	Cystatin C	562	0.662328
MetAgeFormer vs Cystatin C	Osteoarthritis	Cystatin C	563	0.661932
MetAgeFormer vs Cystatin C	Osteoarthritis	Cystatin C	564	0.661302
MetAgeFormer vs Cystatin C	Osteoarthritis	Cystatin C	565	0.655995
MetAgeFormer vs Cystatin C	Osteoarthritis	Cystatin C	566	0.656066
MetAgeFormer vs Cystatin C	Osteoarthritis	Cystatin C	567	0.657931
MetAgeFormer vs Cystatin C	Osteoarthritis	Cystatin C	568	0.658012
MetAgeFormer vs Cystatin C	Osteoarthritis	Cystatin C	569	0.660411
MetAgeFormer vs Cystatin C	Osteoarthritis	Cystatin C	570	0.659238
MetAgeFormer vs Cystatin C	Osteoarthritis	Cystatin C	571	0.658491
MetAgeFormer vs Cystatin C	Osteoarthritis	Cystatin C	572	0.657825
MetAgeFormer vs Cystatin C	Osteoarthritis	Cystatin C	573	0.651889
MetAgeFormer vs Cystatin C	Osteoarthritis	Cystatin C	574	0.65807
MetAgeFormer vs Cystatin C	Osteoarthritis	Cystatin C	575	0.655242
MetAgeFormer vs Cystatin C	Osteoarthritis	Cystatin C	576	0.653903
MetAgeFormer vs Cystatin C	Osteoarthritis	Cystatin C	577	0.661183
MetAgeFormer vs Cystatin C	Osteoarthritis	Cystatin C	578	0.656841
MetAgeFormer vs Cystatin C	Osteoarthritis	Cystatin C	579	0.656929
MetAgeFormer vs Cystatin C	Osteoarthritis	Cystatin C	580	0.660213
MetAgeFormer vs Cystatin C	Osteoarthritis	Cystatin C	581	0.65996
MetAgeFormer vs Cystatin C	Osteoarthritis	Cystatin C	582	0.652832
MetAgeFormer vs Cystatin C	Osteoarthritis	Cystatin C	583	0.661742
MetAgeFormer vs Cystatin C	Osteoarthritis	Cystatin C	584	0.658802
MetAgeFormer vs Cystatin C	Osteoarthritis	Cystatin C	585	0.656405
MetAgeFormer vs Cystatin C	Osteoarthritis	Cystatin C	586	0.658584
MetAgeFormer vs Cystatin C	Osteoarthritis	Cystatin C	587	0.658312
MetAgeFormer vs Cystatin C	Osteoarthritis	Cystatin C	588	0.651983
MetAgeFormer vs Cystatin C	Osteoarthritis	Cystatin C	589	0.655451
MetAgeFormer vs Cystatin C	Osteoarthritis	Cystatin C	590	0.657097
MetAgeFormer vs Cystatin C	Osteoarthritis	Cystatin C	591	0.659752
MetAgeFormer vs Cystatin C	Osteoarthritis	Cystatin C	592	0.657287
MetAgeFormer vs Cystatin C	Osteoarthritis	Cystatin C	593	0.656241
MetAgeFormer vs Cystatin C	Osteoarthritis	Cystatin C	594	0.658708
MetAgeFormer vs Cystatin C	Osteoarthritis	Cystatin C	595	0.659691
MetAgeFormer vs Cystatin C	Osteoarthritis	Cystatin C	596	0.655781
MetAgeFormer vs Cystatin C	Osteoarthritis	Cystatin C	597	0.660883
MetAgeFormer vs Cystatin C	Osteoarthritis	Cystatin C	598	0.657841
MetAgeFormer vs Cystatin C	Osteoarthritis	Cystatin C	599	0.659673
MetAgeFormer vs Cystatin C	Osteoarthritis	Cystatin C	600	0.663373
MetAgeFormer vs Cystatin C	Osteoarthritis	Cystatin C	601	0.661355
MetAgeFormer vs Cystatin C	Osteoarthritis	Cystatin C	602	0.654681
MetAgeFormer vs Cystatin C	Osteoarthritis	Cystatin C	603	0.660254
MetAgeFormer vs Cystatin C	Osteoarthritis	Cystatin C	604	0.6553
MetAgeFormer vs Cystatin C	Osteoarthritis	Cystatin C	605	0.658968
MetAgeFormer vs Cystatin C	Osteoarthritis	Cystatin C	606	0.661787
MetAgeFormer vs Cystatin C	Osteoarthritis	Cystatin C	607	0.660188
MetAgeFormer vs Cystatin C	Osteoarthritis	Cystatin C	608	0.661092
MetAgeFormer vs Cystatin C	Osteoarthritis	Cystatin C	609	0.65767
MetAgeFormer vs Cystatin C	Osteoarthritis	Cystatin C	610	0.656163
MetAgeFormer vs Cystatin C	Osteoarthritis	Cystatin C	611	0.665136
MetAgeFormer vs Cystatin C	Osteoarthritis	Cystatin C	612	0.656431
MetAgeFormer vs Cystatin C	Osteoarthritis	Cystatin C	613	0.66148
MetAgeFormer vs Cystatin C	Osteoarthritis	Cystatin C	614	0.6615
MetAgeFormer vs Cystatin C	Osteoarthritis	Cystatin C	615	0.655379
MetAgeFormer vs Cystatin C	Osteoarthritis	Cystatin C	616	0.657643
MetAgeFormer vs Cystatin C	Osteoarthritis	Cystatin C	617	0.658291
MetAgeFormer vs Cystatin C	Osteoarthritis	Cystatin C	618	0.65862
MetAgeFormer vs Cystatin C	Osteoarthritis	Cystatin C	619	0.66148
MetAgeFormer vs Cystatin C	Osteoarthritis	Cystatin C	620	0.65828
MetAgeFormer vs Cystatin C	Osteoarthritis	Cystatin C	621	0.656613
MetAgeFormer vs Cystatin C	Osteoarthritis	Cystatin C	622	0.657906
MetAgeFormer vs Cystatin C	Osteoarthritis	Cystatin C	623	0.660991
MetAgeFormer vs Cystatin C	Osteoarthritis	Cystatin C	624	0.656881
MetAgeFormer vs Cystatin C	Osteoarthritis	Cystatin C	625	0.656586
MetAgeFormer vs Cystatin C	Osteoarthritis	Cystatin C	626	0.663586
MetAgeFormer vs Cystatin C	Osteoarthritis	Cystatin C	627	0.653622
MetAgeFormer vs Cystatin C	Osteoarthritis	Cystatin C	628	0.657278
MetAgeFormer vs Cystatin C	Osteoarthritis	Cystatin C	629	0.66101
MetAgeFormer vs Cystatin C	Osteoarthritis	Cystatin C	630	0.658488
MetAgeFormer vs Cystatin C	Osteoarthritis	Cystatin C	631	0.660354
MetAgeFormer vs Cystatin C	Osteoarthritis	Cystatin C	632	0.659102
MetAgeFormer vs Cystatin C	Osteoarthritis	Cystatin C	633	0.658695
MetAgeFormer vs Cystatin C	Osteoarthritis	Cystatin C	634	0.663346
MetAgeFormer vs Cystatin C	Osteoarthritis	Cystatin C	635	0.6539
MetAgeFormer vs Cystatin C	Osteoarthritis	Cystatin C	636	0.654046
MetAgeFormer vs Cystatin C	Osteoarthritis	Cystatin C	637	0.663592
MetAgeFormer vs Cystatin C	Osteoarthritis	Cystatin C	638	0.655478
MetAgeFormer vs Cystatin C	Osteoarthritis	Cystatin C	639	0.656366
MetAgeFormer vs Cystatin C	Osteoarthritis	Cystatin C	640	0.663359
MetAgeFormer vs Cystatin C	Osteoarthritis	Cystatin C	641	0.659182
MetAgeFormer vs Cystatin C	Osteoarthritis	Cystatin C	642	0.659585
MetAgeFormer vs Cystatin C	Osteoarthritis	Cystatin C	643	0.653194
MetAgeFormer vs Cystatin C	Osteoarthritis	Cystatin C	644	0.661733
MetAgeFormer vs Cystatin C	Osteoarthritis	Cystatin C	645	0.659026
MetAgeFormer vs Cystatin C	Osteoarthritis	Cystatin C	646	0.660108
MetAgeFormer vs Cystatin C	Osteoarthritis	Cystatin C	647	0.655844
MetAgeFormer vs Cystatin C	Osteoarthritis	Cystatin C	648	0.653093
MetAgeFormer vs Cystatin C	Osteoarthritis	Cystatin C	649	0.663139
MetAgeFormer vs Cystatin C	Osteoarthritis	Cystatin C	650	0.659318
MetAgeFormer vs Cystatin C	Osteoarthritis	Cystatin C	651	0.655305
MetAgeFormer vs Cystatin C	Osteoarthritis	Cystatin C	652	0.655
MetAgeFormer vs Cystatin C	Osteoarthritis	Cystatin C	653	0.662284
MetAgeFormer vs Cystatin C	Osteoarthritis	Cystatin C	654	0.662363
MetAgeFormer vs Cystatin C	Osteoarthritis	Cystatin C	655	0.656031
MetAgeFormer vs Cystatin C	Osteoarthritis	Cystatin C	656	0.662881
MetAgeFormer vs Cystatin C	Osteoarthritis	Cystatin C	657	0.656842
MetAgeFormer vs Cystatin C	Osteoarthritis	Cystatin C	658	0.654719
MetAgeFormer vs Cystatin C	Osteoarthritis	Cystatin C	659	0.653933
MetAgeFormer vs Cystatin C	Osteoarthritis	Cystatin C	660	0.659185
MetAgeFormer vs Cystatin C	Osteoarthritis	Cystatin C	661	0.661489
MetAgeFormer vs Cystatin C	Osteoarthritis	Cystatin C	662	0.665458
MetAgeFormer vs Cystatin C	Osteoarthritis	Cystatin C	663	0.658164
MetAgeFormer vs Cystatin C	Osteoarthritis	Cystatin C	664	0.658616
MetAgeFormer vs Cystatin C	Osteoarthritis	Cystatin C	665	0.660105
MetAgeFormer vs Cystatin C	Osteoarthritis	Cystatin C	666	0.659689
MetAgeFormer vs Cystatin C	Osteoarthritis	Cystatin C	667	0.656244
MetAgeFormer vs Cystatin C	Osteoarthritis	Cystatin C	668	0.658539
MetAgeFormer vs Cystatin C	Osteoarthritis	Cystatin C	669	0.657122
MetAgeFormer vs Cystatin C	Osteoarthritis	Cystatin C	670	0.659733
MetAgeFormer vs Cystatin C	Osteoarthritis	Cystatin C	671	0.663257
MetAgeFormer vs Cystatin C	Osteoarthritis	Cystatin C	672	0.656448
MetAgeFormer vs Cystatin C	Osteoarthritis	Cystatin C	673	0.656849
MetAgeFormer vs Cystatin C	Osteoarthritis	Cystatin C	674	0.654029
MetAgeFormer vs Cystatin C	Osteoarthritis	Cystatin C	675	0.658646
MetAgeFormer vs Cystatin C	Osteoarthritis	Cystatin C	676	0.656526
MetAgeFormer vs Cystatin C	Osteoarthritis	Cystatin C	677	0.65825
MetAgeFormer vs Cystatin C	Osteoarthritis	Cystatin C	678	0.659304
MetAgeFormer vs Cystatin C	Osteoarthritis	Cystatin C	679	0.662385
MetAgeFormer vs Cystatin C	Osteoarthritis	Cystatin C	680	0.649683
MetAgeFormer vs Cystatin C	Osteoarthritis	Cystatin C	681	0.660188
MetAgeFormer vs Cystatin C	Osteoarthritis	Cystatin C	682	0.660072
MetAgeFormer vs Cystatin C	Osteoarthritis	Cystatin C	683	0.660359
MetAgeFormer vs Cystatin C	Osteoarthritis	Cystatin C	684	0.65716
MetAgeFormer vs Cystatin C	Osteoarthritis	Cystatin C	685	0.655234
MetAgeFormer vs Cystatin C	Osteoarthritis	Cystatin C	686	0.657573
MetAgeFormer vs Cystatin C	Osteoarthritis	Cystatin C	687	0.657329
MetAgeFormer vs Cystatin C	Osteoarthritis	Cystatin C	688	0.659563
MetAgeFormer vs Cystatin C	Osteoarthritis	Cystatin C	689	0.65998
MetAgeFormer vs Cystatin C	Osteoarthritis	Cystatin C	690	0.658926
MetAgeFormer vs Cystatin C	Osteoarthritis	Cystatin C	691	0.654695
MetAgeFormer vs Cystatin C	Osteoarthritis	Cystatin C	692	0.660064
MetAgeFormer vs Cystatin C	Osteoarthritis	Cystatin C	693	0.661072
MetAgeFormer vs Cystatin C	Osteoarthritis	Cystatin C	694	0.654765
MetAgeFormer vs Cystatin C	Osteoarthritis	Cystatin C	695	0.659491
MetAgeFormer vs Cystatin C	Osteoarthritis	Cystatin C	696	0.658168
MetAgeFormer vs Cystatin C	Osteoarthritis	Cystatin C	697	0.665206
MetAgeFormer vs Cystatin C	Osteoarthritis	Cystatin C	698	0.657611
MetAgeFormer vs Cystatin C	Osteoarthritis	Cystatin C	699	0.657756
MetAgeFormer vs Cystatin C	Osteoarthritis	Cystatin C	700	0.662955
MetAgeFormer vs Cystatin C	Osteoarthritis	Cystatin C	701	0.663502
MetAgeFormer vs Cystatin C	Osteoarthritis	Cystatin C	702	0.65913
MetAgeFormer vs Cystatin C	Osteoarthritis	Cystatin C	703	0.658045
MetAgeFormer vs Cystatin C	Osteoarthritis	Cystatin C	704	0.658265
MetAgeFormer vs Cystatin C	Osteoarthritis	Cystatin C	705	0.659391
MetAgeFormer vs Cystatin C	Osteoarthritis	Cystatin C	706	0.662297
MetAgeFormer vs Cystatin C	Osteoarthritis	Cystatin C	707	0.65497
MetAgeFormer vs Cystatin C	Osteoarthritis	Cystatin C	708	0.65744
MetAgeFormer vs Cystatin C	Osteoarthritis	Cystatin C	709	0.65986
MetAgeFormer vs Cystatin C	Osteoarthritis	Cystatin C	710	0.659396
MetAgeFormer vs Cystatin C	Osteoarthritis	Cystatin C	711	0.652385
MetAgeFormer vs Cystatin C	Osteoarthritis	Cystatin C	712	0.655537
MetAgeFormer vs Cystatin C	Osteoarthritis	Cystatin C	713	0.65609
MetAgeFormer vs Cystatin C	Osteoarthritis	Cystatin C	714	0.6583
MetAgeFormer vs Cystatin C	Osteoarthritis	Cystatin C	715	0.658608
MetAgeFormer vs Cystatin C	Osteoarthritis	Cystatin C	716	0.65768
MetAgeFormer vs Cystatin C	Osteoarthritis	Cystatin C	717	0.665235
MetAgeFormer vs Cystatin C	Osteoarthritis	Cystatin C	718	0.659679
MetAgeFormer vs Cystatin C	Osteoarthritis	Cystatin C	719	0.65537
MetAgeFormer vs Cystatin C	Osteoarthritis	Cystatin C	720	0.661794
MetAgeFormer vs Cystatin C	Osteoarthritis	Cystatin C	721	0.658706
MetAgeFormer vs Cystatin C	Osteoarthritis	Cystatin C	722	0.658094
MetAgeFormer vs Cystatin C	Osteoarthritis	Cystatin C	723	0.655228
MetAgeFormer vs Cystatin C	Osteoarthritis	Cystatin C	724	0.655496
MetAgeFormer vs Cystatin C	Osteoarthritis	Cystatin C	725	0.656373
MetAgeFormer vs Cystatin C	Osteoarthritis	Cystatin C	726	0.658057
MetAgeFormer vs Cystatin C	Osteoarthritis	Cystatin C	727	0.657644
MetAgeFormer vs Cystatin C	Osteoarthritis	Cystatin C	728	0.659806
MetAgeFormer vs Cystatin C	Osteoarthritis	Cystatin C	729	0.658683
MetAgeFormer vs Cystatin C	Osteoarthritis	Cystatin C	730	0.65645
MetAgeFormer vs Cystatin C	Osteoarthritis	Cystatin C	731	0.661652
MetAgeFormer vs Cystatin C	Osteoarthritis	Cystatin C	732	0.66037
MetAgeFormer vs Cystatin C	Osteoarthritis	Cystatin C	733	0.664057
MetAgeFormer vs Cystatin C	Osteoarthritis	Cystatin C	734	0.655851
MetAgeFormer vs Cystatin C	Osteoarthritis	Cystatin C	735	0.661581
MetAgeFormer vs Cystatin C	Osteoarthritis	Cystatin C	736	0.662551
MetAgeFormer vs Cystatin C	Osteoarthritis	Cystatin C	737	0.664527
MetAgeFormer vs Cystatin C	Osteoarthritis	Cystatin C	738	0.659661
MetAgeFormer vs Cystatin C	Osteoarthritis	Cystatin C	739	0.65678
MetAgeFormer vs Cystatin C	Osteoarthritis	Cystatin C	740	0.659022
MetAgeFormer vs Cystatin C	Osteoarthritis	Cystatin C	741	0.656125
MetAgeFormer vs Cystatin C	Osteoarthritis	Cystatin C	742	0.659782
MetAgeFormer vs Cystatin C	Osteoarthritis	Cystatin C	743	0.65613
MetAgeFormer vs Cystatin C	Osteoarthritis	Cystatin C	744	0.659186
MetAgeFormer vs Cystatin C	Osteoarthritis	Cystatin C	745	0.655157
MetAgeFormer vs Cystatin C	Osteoarthritis	Cystatin C	746	0.653714
MetAgeFormer vs Cystatin C	Osteoarthritis	Cystatin C	747	0.660331
MetAgeFormer vs Cystatin C	Osteoarthritis	Cystatin C	748	0.656554
MetAgeFormer vs Cystatin C	Osteoarthritis	Cystatin C	749	0.660119
MetAgeFormer vs Cystatin C	Osteoarthritis	Cystatin C	750	0.658224
MetAgeFormer vs Cystatin C	Osteoarthritis	Cystatin C	751	0.660296
MetAgeFormer vs Cystatin C	Osteoarthritis	Cystatin C	752	0.663975
MetAgeFormer vs Cystatin C	Osteoarthritis	Cystatin C	753	0.659925
MetAgeFormer vs Cystatin C	Osteoarthritis	Cystatin C	754	0.657558
MetAgeFormer vs Cystatin C	Osteoarthritis	Cystatin C	755	0.662275
MetAgeFormer vs Cystatin C	Osteoarthritis	Cystatin C	756	0.658224
MetAgeFormer vs Cystatin C	Osteoarthritis	Cystatin C	757	0.661436
MetAgeFormer vs Cystatin C	Osteoarthritis	Cystatin C	758	0.649976
MetAgeFormer vs Cystatin C	Osteoarthritis	Cystatin C	759	0.65805
MetAgeFormer vs Cystatin C	Osteoarthritis	Cystatin C	760	0.656444
MetAgeFormer vs Cystatin C	Osteoarthritis	Cystatin C	761	0.659187
MetAgeFormer vs Cystatin C	Osteoarthritis	Cystatin C	762	0.656832
MetAgeFormer vs Cystatin C	Osteoarthritis	Cystatin C	763	0.661886
MetAgeFormer vs Cystatin C	Osteoarthritis	Cystatin C	764	0.661259
MetAgeFormer vs Cystatin C	Osteoarthritis	Cystatin C	765	0.65992
MetAgeFormer vs Cystatin C	Osteoarthritis	Cystatin C	766	0.66016
MetAgeFormer vs Cystatin C	Osteoarthritis	Cystatin C	767	0.658221
MetAgeFormer vs Cystatin C	Osteoarthritis	Cystatin C	768	0.659249
MetAgeFormer vs Cystatin C	Osteoarthritis	Cystatin C	769	0.656654
MetAgeFormer vs Cystatin C	Osteoarthritis	Cystatin C	770	0.659999
MetAgeFormer vs Cystatin C	Osteoarthritis	Cystatin C	771	0.662809
MetAgeFormer vs Cystatin C	Osteoarthritis	Cystatin C	772	0.665125
MetAgeFormer vs Cystatin C	Osteoarthritis	Cystatin C	773	0.655876
MetAgeFormer vs Cystatin C	Osteoarthritis	Cystatin C	774	0.660891
MetAgeFormer vs Cystatin C	Osteoarthritis	Cystatin C	775	0.663549
MetAgeFormer vs Cystatin C	Osteoarthritis	Cystatin C	776	0.656232
MetAgeFormer vs Cystatin C	Osteoarthritis	Cystatin C	777	0.65909
MetAgeFormer vs Cystatin C	Osteoarthritis	Cystatin C	778	0.662205
MetAgeFormer vs Cystatin C	Osteoarthritis	Cystatin C	779	0.655993
MetAgeFormer vs Cystatin C	Osteoarthritis	Cystatin C	780	0.66109
MetAgeFormer vs Cystatin C	Osteoarthritis	Cystatin C	781	0.654022
MetAgeFormer vs Cystatin C	Osteoarthritis	Cystatin C	782	0.658208
MetAgeFormer vs Cystatin C	Osteoarthritis	Cystatin C	783	0.659981
MetAgeFormer vs Cystatin C	Osteoarthritis	Cystatin C	784	0.658771
MetAgeFormer vs Cystatin C	Osteoarthritis	Cystatin C	785	0.659966
MetAgeFormer vs Cystatin C	Osteoarthritis	Cystatin C	786	0.656602
MetAgeFormer vs Cystatin C	Osteoarthritis	Cystatin C	787	0.65796
MetAgeFormer vs Cystatin C	Osteoarthritis	Cystatin C	788	0.654271
MetAgeFormer vs Cystatin C	Osteoarthritis	Cystatin C	789	0.658745
MetAgeFormer vs Cystatin C	Osteoarthritis	Cystatin C	790	0.655721
MetAgeFormer vs Cystatin C	Osteoarthritis	Cystatin C	791	0.660679
MetAgeFormer vs Cystatin C	Osteoarthritis	Cystatin C	792	0.65558
MetAgeFormer vs Cystatin C	Osteoarthritis	Cystatin C	793	0.660699
MetAgeFormer vs Cystatin C	Osteoarthritis	Cystatin C	794	0.662145
MetAgeFormer vs Cystatin C	Osteoarthritis	Cystatin C	795	0.656354
MetAgeFormer vs Cystatin C	Osteoarthritis	Cystatin C	796	0.65314
MetAgeFormer vs Cystatin C	Osteoarthritis	Cystatin C	797	0.658932
MetAgeFormer vs Cystatin C	Osteoarthritis	Cystatin C	798	0.650797
MetAgeFormer vs Cystatin C	Osteoarthritis	Cystatin C	799	0.653281
MetAgeFormer vs Cystatin C	Osteoarthritis	Cystatin C	800	0.664798
MetAgeFormer vs Cystatin C	Osteoarthritis	Cystatin C	801	0.661551
MetAgeFormer vs Cystatin C	Osteoarthritis	Cystatin C	802	0.654265
MetAgeFormer vs Cystatin C	Osteoarthritis	Cystatin C	803	0.662276
MetAgeFormer vs Cystatin C	Osteoarthritis	Cystatin C	804	0.658475
MetAgeFormer vs Cystatin C	Osteoarthritis	Cystatin C	805	0.660286
MetAgeFormer vs Cystatin C	Osteoarthritis	Cystatin C	806	0.664311
MetAgeFormer vs Cystatin C	Osteoarthritis	Cystatin C	807	0.657213
MetAgeFormer vs Cystatin C	Osteoarthritis	Cystatin C	808	0.661051
MetAgeFormer vs Cystatin C	Osteoarthritis	Cystatin C	809	0.663944
MetAgeFormer vs Cystatin C	Osteoarthritis	Cystatin C	810	0.663648
MetAgeFormer vs Cystatin C	Osteoarthritis	Cystatin C	811	0.657352
MetAgeFormer vs Cystatin C	Osteoarthritis	Cystatin C	812	0.656994
MetAgeFormer vs Cystatin C	Osteoarthritis	Cystatin C	813	0.661225
MetAgeFormer vs Cystatin C	Osteoarthritis	Cystatin C	814	0.65377
MetAgeFormer vs Cystatin C	Osteoarthritis	Cystatin C	815	0.66012
MetAgeFormer vs Cystatin C	Osteoarthritis	Cystatin C	816	0.656712
MetAgeFormer vs Cystatin C	Osteoarthritis	Cystatin C	817	0.65817
MetAgeFormer vs Cystatin C	Osteoarthritis	Cystatin C	818	0.658133
MetAgeFormer vs Cystatin C	Osteoarthritis	Cystatin C	819	0.660238
MetAgeFormer vs Cystatin C	Osteoarthritis	Cystatin C	820	0.663218
MetAgeFormer vs Cystatin C	Osteoarthritis	Cystatin C	821	0.656205
MetAgeFormer vs Cystatin C	Osteoarthritis	Cystatin C	822	0.65904
MetAgeFormer vs Cystatin C	Osteoarthritis	Cystatin C	823	0.65516
MetAgeFormer vs Cystatin C	Osteoarthritis	Cystatin C	824	0.660843
MetAgeFormer vs Cystatin C	Osteoarthritis	Cystatin C	825	0.662562
MetAgeFormer vs Cystatin C	Osteoarthritis	Cystatin C	826	0.663001
MetAgeFormer vs Cystatin C	Osteoarthritis	Cystatin C	827	0.661627
MetAgeFormer vs Cystatin C	Osteoarthritis	Cystatin C	828	0.655557
MetAgeFormer vs Cystatin C	Osteoarthritis	Cystatin C	829	0.661417
MetAgeFormer vs Cystatin C	Osteoarthritis	Cystatin C	830	0.659527
MetAgeFormer vs Cystatin C	Osteoarthritis	Cystatin C	831	0.655888
MetAgeFormer vs Cystatin C	Osteoarthritis	Cystatin C	832	0.659539
MetAgeFormer vs Cystatin C	Osteoarthritis	Cystatin C	833	0.656945
MetAgeFormer vs Cystatin C	Osteoarthritis	Cystatin C	834	0.660711
MetAgeFormer vs Cystatin C	Osteoarthritis	Cystatin C	835	0.651815
MetAgeFormer vs Cystatin C	Osteoarthritis	Cystatin C	836	0.658775
MetAgeFormer vs Cystatin C	Osteoarthritis	Cystatin C	837	0.656168
MetAgeFormer vs Cystatin C	Osteoarthritis	Cystatin C	838	0.651124
MetAgeFormer vs Cystatin C	Osteoarthritis	Cystatin C	839	0.656978
MetAgeFormer vs Cystatin C	Osteoarthritis	Cystatin C	840	0.667017
MetAgeFormer vs Cystatin C	Osteoarthritis	Cystatin C	841	0.660748
MetAgeFormer vs Cystatin C	Osteoarthritis	Cystatin C	842	0.659354
MetAgeFormer vs Cystatin C	Osteoarthritis	Cystatin C	843	0.656644
MetAgeFormer vs Cystatin C	Osteoarthritis	Cystatin C	844	0.665283
MetAgeFormer vs Cystatin C	Osteoarthritis	Cystatin C	845	0.652446
MetAgeFormer vs Cystatin C	Osteoarthritis	Cystatin C	846	0.6528
MetAgeFormer vs Cystatin C	Osteoarthritis	Cystatin C	847	0.65617
MetAgeFormer vs Cystatin C	Osteoarthritis	Cystatin C	848	0.65739
MetAgeFormer vs Cystatin C	Osteoarthritis	Cystatin C	849	0.653802
MetAgeFormer vs Cystatin C	Osteoarthritis	Cystatin C	850	0.660564
MetAgeFormer vs Cystatin C	Osteoarthritis	Cystatin C	851	0.661735
MetAgeFormer vs Cystatin C	Osteoarthritis	Cystatin C	852	0.654446
MetAgeFormer vs Cystatin C	Osteoarthritis	Cystatin C	853	0.657616
MetAgeFormer vs Cystatin C	Osteoarthritis	Cystatin C	854	0.661305
MetAgeFormer vs Cystatin C	Osteoarthritis	Cystatin C	855	0.653926
MetAgeFormer vs Cystatin C	Osteoarthritis	Cystatin C	856	0.658461
MetAgeFormer vs Cystatin C	Osteoarthritis	Cystatin C	857	0.656234
MetAgeFormer vs Cystatin C	Osteoarthritis	Cystatin C	858	0.65932
MetAgeFormer vs Cystatin C	Osteoarthritis	Cystatin C	859	0.655969
MetAgeFormer vs Cystatin C	Osteoarthritis	Cystatin C	860	0.657727
MetAgeFormer vs Cystatin C	Osteoarthritis	Cystatin C	861	0.658701
MetAgeFormer vs Cystatin C	Osteoarthritis	Cystatin C	862	0.659399
MetAgeFormer vs Cystatin C	Osteoarthritis	Cystatin C	863	0.652547
MetAgeFormer vs Cystatin C	Osteoarthritis	Cystatin C	864	0.656283
MetAgeFormer vs Cystatin C	Osteoarthritis	Cystatin C	865	0.661255
MetAgeFormer vs Cystatin C	Osteoarthritis	Cystatin C	866	0.658554
MetAgeFormer vs Cystatin C	Osteoarthritis	Cystatin C	867	0.663575
MetAgeFormer vs Cystatin C	Osteoarthritis	Cystatin C	868	0.654969
MetAgeFormer vs Cystatin C	Osteoarthritis	Cystatin C	869	0.662894
MetAgeFormer vs Cystatin C	Osteoarthritis	Cystatin C	870	0.657748
MetAgeFormer vs Cystatin C	Osteoarthritis	Cystatin C	871	0.659604
MetAgeFormer vs Cystatin C	Osteoarthritis	Cystatin C	872	0.65908
MetAgeFormer vs Cystatin C	Osteoarthritis	Cystatin C	873	0.658776
MetAgeFormer vs Cystatin C	Osteoarthritis	Cystatin C	874	0.661847
MetAgeFormer vs Cystatin C	Osteoarthritis	Cystatin C	875	0.664026
MetAgeFormer vs Cystatin C	Osteoarthritis	Cystatin C	876	0.658812
MetAgeFormer vs Cystatin C	Osteoarthritis	Cystatin C	877	0.661085
MetAgeFormer vs Cystatin C	Osteoarthritis	Cystatin C	878	0.65747
MetAgeFormer vs Cystatin C	Osteoarthritis	Cystatin C	879	0.662175
MetAgeFormer vs Cystatin C	Osteoarthritis	Cystatin C	880	0.658403
MetAgeFormer vs Cystatin C	Osteoarthritis	Cystatin C	881	0.661289
MetAgeFormer vs Cystatin C	Osteoarthritis	Cystatin C	882	0.659783
MetAgeFormer vs Cystatin C	Osteoarthritis	Cystatin C	883	0.656383
MetAgeFormer vs Cystatin C	Osteoarthritis	Cystatin C	884	0.660369
MetAgeFormer vs Cystatin C	Osteoarthritis	Cystatin C	885	0.659963
MetAgeFormer vs Cystatin C	Osteoarthritis	Cystatin C	886	0.656037
MetAgeFormer vs Cystatin C	Osteoarthritis	Cystatin C	887	0.661203
MetAgeFormer vs Cystatin C	Osteoarthritis	Cystatin C	888	0.660613
MetAgeFormer vs Cystatin C	Osteoarthritis	Cystatin C	889	0.661119
MetAgeFormer vs Cystatin C	Osteoarthritis	Cystatin C	890	0.66212
MetAgeFormer vs Cystatin C	Osteoarthritis	Cystatin C	891	0.660628
MetAgeFormer vs Cystatin C	Osteoarthritis	Cystatin C	892	0.658561
MetAgeFormer vs Cystatin C	Osteoarthritis	Cystatin C	893	0.659441
MetAgeFormer vs Cystatin C	Osteoarthritis	Cystatin C	894	0.662728
MetAgeFormer vs Cystatin C	Osteoarthritis	Cystatin C	895	0.656523
MetAgeFormer vs Cystatin C	Osteoarthritis	Cystatin C	896	0.658871
MetAgeFormer vs Cystatin C	Osteoarthritis	Cystatin C	897	0.656619
MetAgeFormer vs Cystatin C	Osteoarthritis	Cystatin C	898	0.660994
MetAgeFormer vs Cystatin C	Osteoarthritis	Cystatin C	899	0.651028
MetAgeFormer vs Cystatin C	Osteoarthritis	Cystatin C	900	0.65946
MetAgeFormer vs Cystatin C	Osteoarthritis	Cystatin C	901	0.652194
MetAgeFormer vs Cystatin C	Osteoarthritis	Cystatin C	902	0.660263
MetAgeFormer vs Cystatin C	Osteoarthritis	Cystatin C	903	0.655242
MetAgeFormer vs Cystatin C	Osteoarthritis	Cystatin C	904	0.658534
MetAgeFormer vs Cystatin C	Osteoarthritis	Cystatin C	905	0.659002
MetAgeFormer vs Cystatin C	Osteoarthritis	Cystatin C	906	0.655799
MetAgeFormer vs Cystatin C	Osteoarthritis	Cystatin C	907	0.650547
MetAgeFormer vs Cystatin C	Osteoarthritis	Cystatin C	908	0.663728
MetAgeFormer vs Cystatin C	Osteoarthritis	Cystatin C	909	0.661851
MetAgeFormer vs Cystatin C	Osteoarthritis	Cystatin C	910	0.66116
MetAgeFormer vs Cystatin C	Osteoarthritis	Cystatin C	911	0.657733
MetAgeFormer vs Cystatin C	Osteoarthritis	Cystatin C	912	0.656711
MetAgeFormer vs Cystatin C	Osteoarthritis	Cystatin C	913	0.656532
MetAgeFormer vs Cystatin C	Osteoarthritis	Cystatin C	914	0.663136
MetAgeFormer vs Cystatin C	Osteoarthritis	Cystatin C	915	0.657356
MetAgeFormer vs Cystatin C	Osteoarthritis	Cystatin C	916	0.655596
MetAgeFormer vs Cystatin C	Osteoarthritis	Cystatin C	917	0.662186
MetAgeFormer vs Cystatin C	Osteoarthritis	Cystatin C	918	0.659285
MetAgeFormer vs Cystatin C	Osteoarthritis	Cystatin C	919	0.658356
MetAgeFormer vs Cystatin C	Osteoarthritis	Cystatin C	920	0.663986
MetAgeFormer vs Cystatin C	Osteoarthritis	Cystatin C	921	0.658733
MetAgeFormer vs Cystatin C	Osteoarthritis	Cystatin C	922	0.661044
MetAgeFormer vs Cystatin C	Osteoarthritis	Cystatin C	923	0.658598
MetAgeFormer vs Cystatin C	Osteoarthritis	Cystatin C	924	0.662407
MetAgeFormer vs Cystatin C	Osteoarthritis	Cystatin C	925	0.653103
MetAgeFormer vs Cystatin C	Osteoarthritis	Cystatin C	926	0.657336
MetAgeFormer vs Cystatin C	Osteoarthritis	Cystatin C	927	0.654731
MetAgeFormer vs Cystatin C	Osteoarthritis	Cystatin C	928	0.653874
MetAgeFormer vs Cystatin C	Osteoarthritis	Cystatin C	929	0.659483
MetAgeFormer vs Cystatin C	Osteoarthritis	Cystatin C	930	0.658662
MetAgeFormer vs Cystatin C	Osteoarthritis	Cystatin C	931	0.65902
MetAgeFormer vs Cystatin C	Osteoarthritis	Cystatin C	932	0.65509
MetAgeFormer vs Cystatin C	Osteoarthritis	Cystatin C	933	0.656546
MetAgeFormer vs Cystatin C	Osteoarthritis	Cystatin C	934	0.653618
MetAgeFormer vs Cystatin C	Osteoarthritis	Cystatin C	935	0.655166
MetAgeFormer vs Cystatin C	Osteoarthritis	Cystatin C	936	0.656901
MetAgeFormer vs Cystatin C	Osteoarthritis	Cystatin C	937	0.656588
MetAgeFormer vs Cystatin C	Osteoarthritis	Cystatin C	938	0.662199
MetAgeFormer vs Cystatin C	Osteoarthritis	Cystatin C	939	0.657501
MetAgeFormer vs Cystatin C	Osteoarthritis	Cystatin C	940	0.654552
MetAgeFormer vs Cystatin C	Osteoarthritis	Cystatin C	941	0.65792
MetAgeFormer vs Cystatin C	Osteoarthritis	Cystatin C	942	0.661637
MetAgeFormer vs Cystatin C	Osteoarthritis	Cystatin C	943	0.654519
MetAgeFormer vs Cystatin C	Osteoarthritis	Cystatin C	944	0.660813
MetAgeFormer vs Cystatin C	Osteoarthritis	Cystatin C	945	0.658488
MetAgeFormer vs Cystatin C	Osteoarthritis	Cystatin C	946	0.65506
MetAgeFormer vs Cystatin C	Osteoarthritis	Cystatin C	947	0.660978
MetAgeFormer vs Cystatin C	Osteoarthritis	Cystatin C	948	0.663896
MetAgeFormer vs Cystatin C	Osteoarthritis	Cystatin C	949	0.660733
MetAgeFormer vs Cystatin C	Osteoarthritis	Cystatin C	950	0.657974
MetAgeFormer vs Cystatin C	Osteoarthritis	Cystatin C	951	0.655767
MetAgeFormer vs Cystatin C	Osteoarthritis	Cystatin C	952	0.655889
MetAgeFormer vs Cystatin C	Osteoarthritis	Cystatin C	953	0.653721
MetAgeFormer vs Cystatin C	Osteoarthritis	Cystatin C	954	0.661259
MetAgeFormer vs Cystatin C	Osteoarthritis	Cystatin C	955	0.660104
MetAgeFormer vs Cystatin C	Osteoarthritis	Cystatin C	956	0.658748
MetAgeFormer vs Cystatin C	Osteoarthritis	Cystatin C	957	0.659732
MetAgeFormer vs Cystatin C	Osteoarthritis	Cystatin C	958	0.65773
MetAgeFormer vs Cystatin C	Osteoarthritis	Cystatin C	959	0.660649
MetAgeFormer vs Cystatin C	Osteoarthritis	Cystatin C	960	0.655174
MetAgeFormer vs Cystatin C	Osteoarthritis	Cystatin C	961	0.659422
MetAgeFormer vs Cystatin C	Osteoarthritis	Cystatin C	962	0.660665
MetAgeFormer vs Cystatin C	Osteoarthritis	Cystatin C	963	0.655154
MetAgeFormer vs Cystatin C	Osteoarthritis	Cystatin C	964	0.658359
MetAgeFormer vs Cystatin C	Osteoarthritis	Cystatin C	965	0.662519
MetAgeFormer vs Cystatin C	Osteoarthritis	Cystatin C	966	0.661288
MetAgeFormer vs Cystatin C	Osteoarthritis	Cystatin C	967	0.661414
MetAgeFormer vs Cystatin C	Osteoarthritis	Cystatin C	968	0.656721
MetAgeFormer vs Cystatin C	Osteoarthritis	Cystatin C	969	0.660063
MetAgeFormer vs Cystatin C	Osteoarthritis	Cystatin C	970	0.65956
MetAgeFormer vs Cystatin C	Osteoarthritis	Cystatin C	971	0.661219
MetAgeFormer vs Cystatin C	Osteoarthritis	Cystatin C	972	0.660785
MetAgeFormer vs Cystatin C	Osteoarthritis	Cystatin C	973	0.658078
MetAgeFormer vs Cystatin C	Osteoarthritis	Cystatin C	974	0.657353
MetAgeFormer vs Cystatin C	Osteoarthritis	Cystatin C	975	0.659425
MetAgeFormer vs Cystatin C	Osteoarthritis	Cystatin C	976	0.664516
MetAgeFormer vs Cystatin C	Osteoarthritis	Cystatin C	977	0.659089
MetAgeFormer vs Cystatin C	Osteoarthritis	Cystatin C	978	0.657457
MetAgeFormer vs Cystatin C	Osteoarthritis	Cystatin C	979	0.661315
MetAgeFormer vs Cystatin C	Osteoarthritis	Cystatin C	980	0.652557
MetAgeFormer vs Cystatin C	Osteoarthritis	Cystatin C	981	0.660204
MetAgeFormer vs Cystatin C	Osteoarthritis	Cystatin C	982	0.659588
MetAgeFormer vs Cystatin C	Osteoarthritis	Cystatin C	983	0.659361
MetAgeFormer vs Cystatin C	Osteoarthritis	Cystatin C	984	0.660541
MetAgeFormer vs Cystatin C	Osteoarthritis	Cystatin C	985	0.66257
MetAgeFormer vs Cystatin C	Osteoarthritis	Cystatin C	986	0.657145
MetAgeFormer vs Cystatin C	Osteoarthritis	Cystatin C	987	0.657809
MetAgeFormer vs Cystatin C	Osteoarthritis	Cystatin C	988	0.658803
MetAgeFormer vs Cystatin C	Osteoarthritis	Cystatin C	989	0.654942
MetAgeFormer vs Cystatin C	Osteoarthritis	Cystatin C	990	0.65995
MetAgeFormer vs Cystatin C	Osteoarthritis	Cystatin C	991	0.656154
MetAgeFormer vs Cystatin C	Osteoarthritis	Cystatin C	992	0.654049
MetAgeFormer vs Cystatin C	Osteoarthritis	Cystatin C	993	0.652269
MetAgeFormer vs Cystatin C	Osteoarthritis	Cystatin C	994	0.65587
MetAgeFormer vs Cystatin C	Osteoarthritis	Cystatin C	995	0.657
MetAgeFormer vs Cystatin C	Osteoarthritis	Cystatin C	996	0.657402
MetAgeFormer vs Cystatin C	Osteoarthritis	Cystatin C	997	0.663647
MetAgeFormer vs Cystatin C	Osteoarthritis	Cystatin C	998	0.658707
MetAgeFormer vs Cystatin C	Osteoarthritis	Cystatin C	999	0.657826
MetAgeFormer vs Cystatin C	Osteoporosis	MetAgeFormer	0	0.783692
MetAgeFormer vs Cystatin C	Osteoporosis	MetAgeFormer	1	0.775033
MetAgeFormer vs Cystatin C	Osteoporosis	MetAgeFormer	2	0.76507
MetAgeFormer vs Cystatin C	Osteoporosis	MetAgeFormer	3	0.778723
MetAgeFormer vs Cystatin C	Osteoporosis	MetAgeFormer	4	0.776328
MetAgeFormer vs Cystatin C	Osteoporosis	MetAgeFormer	5	0.780144
MetAgeFormer vs Cystatin C	Osteoporosis	MetAgeFormer	6	0.770381
MetAgeFormer vs Cystatin C	Osteoporosis	MetAgeFormer	7	0.766244
MetAgeFormer vs Cystatin C	Osteoporosis	MetAgeFormer	8	0.771561
MetAgeFormer vs Cystatin C	Osteoporosis	MetAgeFormer	9	0.772817
MetAgeFormer vs Cystatin C	Osteoporosis	MetAgeFormer	10	0.776418
MetAgeFormer vs Cystatin C	Osteoporosis	MetAgeFormer	11	0.785161
MetAgeFormer vs Cystatin C	Osteoporosis	MetAgeFormer	12	0.76832
MetAgeFormer vs Cystatin C	Osteoporosis	MetAgeFormer	13	0.775033
MetAgeFormer vs Cystatin C	Osteoporosis	MetAgeFormer	14	0.765887
MetAgeFormer vs Cystatin C	Osteoporosis	MetAgeFormer	15	0.767987
MetAgeFormer vs Cystatin C	Osteoporosis	MetAgeFormer	16	0.774802
MetAgeFormer vs Cystatin C	Osteoporosis	MetAgeFormer	17	0.769476
MetAgeFormer vs Cystatin C	Osteoporosis	MetAgeFormer	18	0.771941
MetAgeFormer vs Cystatin C	Osteoporosis	MetAgeFormer	19	0.788004
MetAgeFormer vs Cystatin C	Osteoporosis	MetAgeFormer	20	0.782255
MetAgeFormer vs Cystatin C	Osteoporosis	MetAgeFormer	21	0.78259
MetAgeFormer vs Cystatin C	Osteoporosis	MetAgeFormer	22	0.775033
MetAgeFormer vs Cystatin C	Osteoporosis	MetAgeFormer	23	0.775913
MetAgeFormer vs Cystatin C	Osteoporosis	MetAgeFormer	24	0.781081
MetAgeFormer vs Cystatin C	Osteoporosis	MetAgeFormer	25	0.779277
MetAgeFormer vs Cystatin C	Osteoporosis	MetAgeFormer	26	0.767183
MetAgeFormer vs Cystatin C	Osteoporosis	MetAgeFormer	27	0.785026
MetAgeFormer vs Cystatin C	Osteoporosis	MetAgeFormer	28	0.782169
MetAgeFormer vs Cystatin C	Osteoporosis	MetAgeFormer	29	0.769296
MetAgeFormer vs Cystatin C	Osteoporosis	MetAgeFormer	30	0.781408
MetAgeFormer vs Cystatin C	Osteoporosis	MetAgeFormer	31	0.779713
MetAgeFormer vs Cystatin C	Osteoporosis	MetAgeFormer	32	0.781841
MetAgeFormer vs Cystatin C	Osteoporosis	MetAgeFormer	33	0.772134
MetAgeFormer vs Cystatin C	Osteoporosis	MetAgeFormer	34	0.768512
MetAgeFormer vs Cystatin C	Osteoporosis	MetAgeFormer	35	0.779394
MetAgeFormer vs Cystatin C	Osteoporosis	MetAgeFormer	36	0.769296
MetAgeFormer vs Cystatin C	Osteoporosis	MetAgeFormer	37	0.761148
MetAgeFormer vs Cystatin C	Osteoporosis	MetAgeFormer	38	0.771189
MetAgeFormer vs Cystatin C	Osteoporosis	MetAgeFormer	39	0.771685
MetAgeFormer vs Cystatin C	Osteoporosis	MetAgeFormer	40	0.775001
MetAgeFormer vs Cystatin C	Osteoporosis	MetAgeFormer	41	0.763599
MetAgeFormer vs Cystatin C	Osteoporosis	MetAgeFormer	42	0.781345
MetAgeFormer vs Cystatin C	Osteoporosis	MetAgeFormer	43	0.786822
MetAgeFormer vs Cystatin C	Osteoporosis	MetAgeFormer	44	0.76193
MetAgeFormer vs Cystatin C	Osteoporosis	MetAgeFormer	45	0.778972
MetAgeFormer vs Cystatin C	Osteoporosis	MetAgeFormer	46	0.779188
MetAgeFormer vs Cystatin C	Osteoporosis	MetAgeFormer	47	0.774164
MetAgeFormer vs Cystatin C	Osteoporosis	MetAgeFormer	48	0.78688
MetAgeFormer vs Cystatin C	Osteoporosis	MetAgeFormer	49	0.77051
MetAgeFormer vs Cystatin C	Osteoporosis	MetAgeFormer	50	0.775554
MetAgeFormer vs Cystatin C	Osteoporosis	MetAgeFormer	51	0.784441
MetAgeFormer vs Cystatin C	Osteoporosis	MetAgeFormer	52	0.778581
MetAgeFormer vs Cystatin C	Osteoporosis	MetAgeFormer	53	0.770977
MetAgeFormer vs Cystatin C	Osteoporosis	MetAgeFormer	54	0.774639
MetAgeFormer vs Cystatin C	Osteoporosis	MetAgeFormer	55	0.780075
MetAgeFormer vs Cystatin C	Osteoporosis	MetAgeFormer	56	0.773956
MetAgeFormer vs Cystatin C	Osteoporosis	MetAgeFormer	57	0.775977
MetAgeFormer vs Cystatin C	Osteoporosis	MetAgeFormer	58	0.773979
MetAgeFormer vs Cystatin C	Osteoporosis	MetAgeFormer	59	0.776045
MetAgeFormer vs Cystatin C	Osteoporosis	MetAgeFormer	60	0.778515
MetAgeFormer vs Cystatin C	Osteoporosis	MetAgeFormer	61	0.784298
MetAgeFormer vs Cystatin C	Osteoporosis	MetAgeFormer	62	0.768285
MetAgeFormer vs Cystatin C	Osteoporosis	MetAgeFormer	63	0.784794
MetAgeFormer vs Cystatin C	Osteoporosis	MetAgeFormer	64	0.766704
MetAgeFormer vs Cystatin C	Osteoporosis	MetAgeFormer	65	0.77858
MetAgeFormer vs Cystatin C	Osteoporosis	MetAgeFormer	66	0.768968
MetAgeFormer vs Cystatin C	Osteoporosis	MetAgeFormer	67	0.76644
MetAgeFormer vs Cystatin C	Osteoporosis	MetAgeFormer	68	0.776101
MetAgeFormer vs Cystatin C	Osteoporosis	MetAgeFormer	69	0.780901
MetAgeFormer vs Cystatin C	Osteoporosis	MetAgeFormer	70	0.772236
MetAgeFormer vs Cystatin C	Osteoporosis	MetAgeFormer	71	0.767528
MetAgeFormer vs Cystatin C	Osteoporosis	MetAgeFormer	72	0.780447
MetAgeFormer vs Cystatin C	Osteoporosis	MetAgeFormer	73	0.774185
MetAgeFormer vs Cystatin C	Osteoporosis	MetAgeFormer	74	0.766896
MetAgeFormer vs Cystatin C	Osteoporosis	MetAgeFormer	75	0.773562
MetAgeFormer vs Cystatin C	Osteoporosis	MetAgeFormer	76	0.770924
MetAgeFormer vs Cystatin C	Osteoporosis	MetAgeFormer	77	0.773515
MetAgeFormer vs Cystatin C	Osteoporosis	MetAgeFormer	78	0.774906
MetAgeFormer vs Cystatin C	Osteoporosis	MetAgeFormer	79	0.775912
MetAgeFormer vs Cystatin C	Osteoporosis	MetAgeFormer	80	0.772515
MetAgeFormer vs Cystatin C	Osteoporosis	MetAgeFormer	81	0.767583
MetAgeFormer vs Cystatin C	Osteoporosis	MetAgeFormer	82	0.779313
MetAgeFormer vs Cystatin C	Osteoporosis	MetAgeFormer	83	0.769913
MetAgeFormer vs Cystatin C	Osteoporosis	MetAgeFormer	84	0.773954
MetAgeFormer vs Cystatin C	Osteoporosis	MetAgeFormer	85	0.779971
MetAgeFormer vs Cystatin C	Osteoporosis	MetAgeFormer	86	0.777488
MetAgeFormer vs Cystatin C	Osteoporosis	MetAgeFormer	87	0.773935
MetAgeFormer vs Cystatin C	Osteoporosis	MetAgeFormer	88	0.769369
MetAgeFormer vs Cystatin C	Osteoporosis	MetAgeFormer	89	0.766116
MetAgeFormer vs Cystatin C	Osteoporosis	MetAgeFormer	90	0.765595
MetAgeFormer vs Cystatin C	Osteoporosis	MetAgeFormer	91	0.770399
MetAgeFormer vs Cystatin C	Osteoporosis	MetAgeFormer	92	0.764559
MetAgeFormer vs Cystatin C	Osteoporosis	MetAgeFormer	93	0.76837
MetAgeFormer vs Cystatin C	Osteoporosis	MetAgeFormer	94	0.780312
MetAgeFormer vs Cystatin C	Osteoporosis	MetAgeFormer	95	0.769408
MetAgeFormer vs Cystatin C	Osteoporosis	MetAgeFormer	96	0.772251
MetAgeFormer vs Cystatin C	Osteoporosis	MetAgeFormer	97	0.76328
MetAgeFormer vs Cystatin C	Osteoporosis	MetAgeFormer	98	0.780481
MetAgeFormer vs Cystatin C	Osteoporosis	MetAgeFormer	99	0.767022
MetAgeFormer vs Cystatin C	Osteoporosis	MetAgeFormer	100	0.781375
MetAgeFormer vs Cystatin C	Osteoporosis	MetAgeFormer	101	0.774921
MetAgeFormer vs Cystatin C	Osteoporosis	MetAgeFormer	102	0.774737
MetAgeFormer vs Cystatin C	Osteoporosis	MetAgeFormer	103	0.773459
MetAgeFormer vs Cystatin C	Osteoporosis	MetAgeFormer	104	0.773461
MetAgeFormer vs Cystatin C	Osteoporosis	MetAgeFormer	105	0.776376
MetAgeFormer vs Cystatin C	Osteoporosis	MetAgeFormer	106	0.771561
MetAgeFormer vs Cystatin C	Osteoporosis	MetAgeFormer	107	0.7835
MetAgeFormer vs Cystatin C	Osteoporosis	MetAgeFormer	108	0.768251
MetAgeFormer vs Cystatin C	Osteoporosis	MetAgeFormer	109	0.782696
MetAgeFormer vs Cystatin C	Osteoporosis	MetAgeFormer	110	0.773966
MetAgeFormer vs Cystatin C	Osteoporosis	MetAgeFormer	111	0.774692
MetAgeFormer vs Cystatin C	Osteoporosis	MetAgeFormer	112	0.784772
MetAgeFormer vs Cystatin C	Osteoporosis	MetAgeFormer	113	0.776519
MetAgeFormer vs Cystatin C	Osteoporosis	MetAgeFormer	114	0.775015
MetAgeFormer vs Cystatin C	Osteoporosis	MetAgeFormer	115	0.783446
MetAgeFormer vs Cystatin C	Osteoporosis	MetAgeFormer	116	0.776616
MetAgeFormer vs Cystatin C	Osteoporosis	MetAgeFormer	117	0.77343
MetAgeFormer vs Cystatin C	Osteoporosis	MetAgeFormer	118	0.775542
MetAgeFormer vs Cystatin C	Osteoporosis	MetAgeFormer	119	0.778993
MetAgeFormer vs Cystatin C	Osteoporosis	MetAgeFormer	120	0.781493
MetAgeFormer vs Cystatin C	Osteoporosis	MetAgeFormer	121	0.780999
MetAgeFormer vs Cystatin C	Osteoporosis	MetAgeFormer	122	0.773153
MetAgeFormer vs Cystatin C	Osteoporosis	MetAgeFormer	123	0.769784
MetAgeFormer vs Cystatin C	Osteoporosis	MetAgeFormer	124	0.77567
MetAgeFormer vs Cystatin C	Osteoporosis	MetAgeFormer	125	0.76781
MetAgeFormer vs Cystatin C	Osteoporosis	MetAgeFormer	126	0.769958
MetAgeFormer vs Cystatin C	Osteoporosis	MetAgeFormer	127	0.773938
MetAgeFormer vs Cystatin C	Osteoporosis	MetAgeFormer	128	0.769309
MetAgeFormer vs Cystatin C	Osteoporosis	MetAgeFormer	129	0.769224
MetAgeFormer vs Cystatin C	Osteoporosis	MetAgeFormer	130	0.768844
MetAgeFormer vs Cystatin C	Osteoporosis	MetAgeFormer	131	0.77101
MetAgeFormer vs Cystatin C	Osteoporosis	MetAgeFormer	132	0.773947
MetAgeFormer vs Cystatin C	Osteoporosis	MetAgeFormer	133	0.776331
MetAgeFormer vs Cystatin C	Osteoporosis	MetAgeFormer	134	0.766193
MetAgeFormer vs Cystatin C	Osteoporosis	MetAgeFormer	135	0.772287
MetAgeFormer vs Cystatin C	Osteoporosis	MetAgeFormer	136	0.777012
MetAgeFormer vs Cystatin C	Osteoporosis	MetAgeFormer	137	0.773496
MetAgeFormer vs Cystatin C	Osteoporosis	MetAgeFormer	138	0.769791
MetAgeFormer vs Cystatin C	Osteoporosis	MetAgeFormer	139	0.765411
MetAgeFormer vs Cystatin C	Osteoporosis	MetAgeFormer	140	0.777135
MetAgeFormer vs Cystatin C	Osteoporosis	MetAgeFormer	141	0.772472
MetAgeFormer vs Cystatin C	Osteoporosis	MetAgeFormer	142	0.777133
MetAgeFormer vs Cystatin C	Osteoporosis	MetAgeFormer	143	0.77001
MetAgeFormer vs Cystatin C	Osteoporosis	MetAgeFormer	144	0.768283
MetAgeFormer vs Cystatin C	Osteoporosis	MetAgeFormer	145	0.777308
MetAgeFormer vs Cystatin C	Osteoporosis	MetAgeFormer	146	0.771545
MetAgeFormer vs Cystatin C	Osteoporosis	MetAgeFormer	147	0.760137
MetAgeFormer vs Cystatin C	Osteoporosis	MetAgeFormer	148	0.775543
MetAgeFormer vs Cystatin C	Osteoporosis	MetAgeFormer	149	0.771311
MetAgeFormer vs Cystatin C	Osteoporosis	MetAgeFormer	150	0.776266
MetAgeFormer vs Cystatin C	Osteoporosis	MetAgeFormer	151	0.777364
MetAgeFormer vs Cystatin C	Osteoporosis	MetAgeFormer	152	0.772004
MetAgeFormer vs Cystatin C	Osteoporosis	MetAgeFormer	153	0.76953
MetAgeFormer vs Cystatin C	Osteoporosis	MetAgeFormer	154	0.757221
MetAgeFormer vs Cystatin C	Osteoporosis	MetAgeFormer	155	0.785487
MetAgeFormer vs Cystatin C	Osteoporosis	MetAgeFormer	156	0.773349
MetAgeFormer vs Cystatin C	Osteoporosis	MetAgeFormer	157	0.770144
MetAgeFormer vs Cystatin C	Osteoporosis	MetAgeFormer	158	0.777554
MetAgeFormer vs Cystatin C	Osteoporosis	MetAgeFormer	159	0.785519
MetAgeFormer vs Cystatin C	Osteoporosis	MetAgeFormer	160	0.775424
MetAgeFormer vs Cystatin C	Osteoporosis	MetAgeFormer	161	0.772755
MetAgeFormer vs Cystatin C	Osteoporosis	MetAgeFormer	162	0.767976
MetAgeFormer vs Cystatin C	Osteoporosis	MetAgeFormer	163	0.765995
MetAgeFormer vs Cystatin C	Osteoporosis	MetAgeFormer	164	0.777532
MetAgeFormer vs Cystatin C	Osteoporosis	MetAgeFormer	165	0.773256
MetAgeFormer vs Cystatin C	Osteoporosis	MetAgeFormer	166	0.770915
MetAgeFormer vs Cystatin C	Osteoporosis	MetAgeFormer	167	0.770582
MetAgeFormer vs Cystatin C	Osteoporosis	MetAgeFormer	168	0.774975
MetAgeFormer vs Cystatin C	Osteoporosis	MetAgeFormer	169	0.77103
MetAgeFormer vs Cystatin C	Osteoporosis	MetAgeFormer	170	0.782448
MetAgeFormer vs Cystatin C	Osteoporosis	MetAgeFormer	171	0.781305
MetAgeFormer vs Cystatin C	Osteoporosis	MetAgeFormer	172	0.759694
MetAgeFormer vs Cystatin C	Osteoporosis	MetAgeFormer	173	0.775618
MetAgeFormer vs Cystatin C	Osteoporosis	MetAgeFormer	174	0.77526
MetAgeFormer vs Cystatin C	Osteoporosis	MetAgeFormer	175	0.777627
MetAgeFormer vs Cystatin C	Osteoporosis	MetAgeFormer	176	0.777191
MetAgeFormer vs Cystatin C	Osteoporosis	MetAgeFormer	177	0.773482
MetAgeFormer vs Cystatin C	Osteoporosis	MetAgeFormer	178	0.762047
MetAgeFormer vs Cystatin C	Osteoporosis	MetAgeFormer	179	0.769382
MetAgeFormer vs Cystatin C	Osteoporosis	MetAgeFormer	180	0.769176
MetAgeFormer vs Cystatin C	Osteoporosis	MetAgeFormer	181	0.765285
MetAgeFormer vs Cystatin C	Osteoporosis	MetAgeFormer	182	0.768377
MetAgeFormer vs Cystatin C	Osteoporosis	MetAgeFormer	183	0.779735
MetAgeFormer vs Cystatin C	Osteoporosis	MetAgeFormer	184	0.774365
MetAgeFormer vs Cystatin C	Osteoporosis	MetAgeFormer	185	0.770956
MetAgeFormer vs Cystatin C	Osteoporosis	MetAgeFormer	186	0.778155
MetAgeFormer vs Cystatin C	Osteoporosis	MetAgeFormer	187	0.766794
MetAgeFormer vs Cystatin C	Osteoporosis	MetAgeFormer	188	0.769016
MetAgeFormer vs Cystatin C	Osteoporosis	MetAgeFormer	189	0.768804
MetAgeFormer vs Cystatin C	Osteoporosis	MetAgeFormer	190	0.779296
MetAgeFormer vs Cystatin C	Osteoporosis	MetAgeFormer	191	0.768002
MetAgeFormer vs Cystatin C	Osteoporosis	MetAgeFormer	192	0.766497
MetAgeFormer vs Cystatin C	Osteoporosis	MetAgeFormer	193	0.77608
MetAgeFormer vs Cystatin C	Osteoporosis	MetAgeFormer	194	0.784192
MetAgeFormer vs Cystatin C	Osteoporosis	MetAgeFormer	195	0.774046
MetAgeFormer vs Cystatin C	Osteoporosis	MetAgeFormer	196	0.778122
MetAgeFormer vs Cystatin C	Osteoporosis	MetAgeFormer	197	0.777056
MetAgeFormer vs Cystatin C	Osteoporosis	MetAgeFormer	198	0.776619
MetAgeFormer vs Cystatin C	Osteoporosis	MetAgeFormer	199	0.777299
MetAgeFormer vs Cystatin C	Osteoporosis	MetAgeFormer	200	0.782538
MetAgeFormer vs Cystatin C	Osteoporosis	MetAgeFormer	201	0.780448
MetAgeFormer vs Cystatin C	Osteoporosis	MetAgeFormer	202	0.765466
MetAgeFormer vs Cystatin C	Osteoporosis	MetAgeFormer	203	0.77177
MetAgeFormer vs Cystatin C	Osteoporosis	MetAgeFormer	204	0.771551
MetAgeFormer vs Cystatin C	Osteoporosis	MetAgeFormer	205	0.779718
MetAgeFormer vs Cystatin C	Osteoporosis	MetAgeFormer	206	0.769267
MetAgeFormer vs Cystatin C	Osteoporosis	MetAgeFormer	207	0.7746
MetAgeFormer vs Cystatin C	Osteoporosis	MetAgeFormer	208	0.785931
MetAgeFormer vs Cystatin C	Osteoporosis	MetAgeFormer	209	0.773549
MetAgeFormer vs Cystatin C	Osteoporosis	MetAgeFormer	210	0.779944
MetAgeFormer vs Cystatin C	Osteoporosis	MetAgeFormer	211	0.782866
MetAgeFormer vs Cystatin C	Osteoporosis	MetAgeFormer	212	0.770111
MetAgeFormer vs Cystatin C	Osteoporosis	MetAgeFormer	213	0.776628
MetAgeFormer vs Cystatin C	Osteoporosis	MetAgeFormer	214	0.776649
MetAgeFormer vs Cystatin C	Osteoporosis	MetAgeFormer	215	0.760588
MetAgeFormer vs Cystatin C	Osteoporosis	MetAgeFormer	216	0.778555
MetAgeFormer vs Cystatin C	Osteoporosis	MetAgeFormer	217	0.771043
MetAgeFormer vs Cystatin C	Osteoporosis	MetAgeFormer	218	0.770774
MetAgeFormer vs Cystatin C	Osteoporosis	MetAgeFormer	219	0.766561
MetAgeFormer vs Cystatin C	Osteoporosis	MetAgeFormer	220	0.781201
MetAgeFormer vs Cystatin C	Osteoporosis	MetAgeFormer	221	0.776961
MetAgeFormer vs Cystatin C	Osteoporosis	MetAgeFormer	222	0.776091
MetAgeFormer vs Cystatin C	Osteoporosis	MetAgeFormer	223	0.778134
MetAgeFormer vs Cystatin C	Osteoporosis	MetAgeFormer	224	0.780272
MetAgeFormer vs Cystatin C	Osteoporosis	MetAgeFormer	225	0.779072
MetAgeFormer vs Cystatin C	Osteoporosis	MetAgeFormer	226	0.76968
MetAgeFormer vs Cystatin C	Osteoporosis	MetAgeFormer	227	0.776479
MetAgeFormer vs Cystatin C	Osteoporosis	MetAgeFormer	228	0.773004
MetAgeFormer vs Cystatin C	Osteoporosis	MetAgeFormer	229	0.779176
MetAgeFormer vs Cystatin C	Osteoporosis	MetAgeFormer	230	0.771966
MetAgeFormer vs Cystatin C	Osteoporosis	MetAgeFormer	231	0.773862
MetAgeFormer vs Cystatin C	Osteoporosis	MetAgeFormer	232	0.77496
MetAgeFormer vs Cystatin C	Osteoporosis	MetAgeFormer	233	0.775002
MetAgeFormer vs Cystatin C	Osteoporosis	MetAgeFormer	234	0.772808
MetAgeFormer vs Cystatin C	Osteoporosis	MetAgeFormer	235	0.775871
MetAgeFormer vs Cystatin C	Osteoporosis	MetAgeFormer	236	0.773824
MetAgeFormer vs Cystatin C	Osteoporosis	MetAgeFormer	237	0.784324
MetAgeFormer vs Cystatin C	Osteoporosis	MetAgeFormer	238	0.774822
MetAgeFormer vs Cystatin C	Osteoporosis	MetAgeFormer	239	0.772482
MetAgeFormer vs Cystatin C	Osteoporosis	MetAgeFormer	240	0.765441
MetAgeFormer vs Cystatin C	Osteoporosis	MetAgeFormer	241	0.770643
MetAgeFormer vs Cystatin C	Osteoporosis	MetAgeFormer	242	0.780972
MetAgeFormer vs Cystatin C	Osteoporosis	MetAgeFormer	243	0.764111
MetAgeFormer vs Cystatin C	Osteoporosis	MetAgeFormer	244	0.775585
MetAgeFormer vs Cystatin C	Osteoporosis	MetAgeFormer	245	0.769819
MetAgeFormer vs Cystatin C	Osteoporosis	MetAgeFormer	246	0.76133
MetAgeFormer vs Cystatin C	Osteoporosis	MetAgeFormer	247	0.777136
MetAgeFormer vs Cystatin C	Osteoporosis	MetAgeFormer	248	0.7789
MetAgeFormer vs Cystatin C	Osteoporosis	MetAgeFormer	249	0.765464
MetAgeFormer vs Cystatin C	Osteoporosis	MetAgeFormer	250	0.769782
MetAgeFormer vs Cystatin C	Osteoporosis	MetAgeFormer	251	0.779467
MetAgeFormer vs Cystatin C	Osteoporosis	MetAgeFormer	252	0.774058
MetAgeFormer vs Cystatin C	Osteoporosis	MetAgeFormer	253	0.773256
MetAgeFormer vs Cystatin C	Osteoporosis	MetAgeFormer	254	0.774091
MetAgeFormer vs Cystatin C	Osteoporosis	MetAgeFormer	255	0.772058
MetAgeFormer vs Cystatin C	Osteoporosis	MetAgeFormer	256	0.760408
MetAgeFormer vs Cystatin C	Osteoporosis	MetAgeFormer	257	0.766585
MetAgeFormer vs Cystatin C	Osteoporosis	MetAgeFormer	258	0.766886
MetAgeFormer vs Cystatin C	Osteoporosis	MetAgeFormer	259	0.779052
MetAgeFormer vs Cystatin C	Osteoporosis	MetAgeFormer	260	0.777329
MetAgeFormer vs Cystatin C	Osteoporosis	MetAgeFormer	261	0.78434
MetAgeFormer vs Cystatin C	Osteoporosis	MetAgeFormer	262	0.769727
MetAgeFormer vs Cystatin C	Osteoporosis	MetAgeFormer	263	0.777814
MetAgeFormer vs Cystatin C	Osteoporosis	MetAgeFormer	264	0.780393
MetAgeFormer vs Cystatin C	Osteoporosis	MetAgeFormer	265	0.774722
MetAgeFormer vs Cystatin C	Osteoporosis	MetAgeFormer	266	0.78758
MetAgeFormer vs Cystatin C	Osteoporosis	MetAgeFormer	267	0.767009
MetAgeFormer vs Cystatin C	Osteoporosis	MetAgeFormer	268	0.774975
MetAgeFormer vs Cystatin C	Osteoporosis	MetAgeFormer	269	0.770478
MetAgeFormer vs Cystatin C	Osteoporosis	MetAgeFormer	270	0.776719
MetAgeFormer vs Cystatin C	Osteoporosis	MetAgeFormer	271	0.776043
MetAgeFormer vs Cystatin C	Osteoporosis	MetAgeFormer	272	0.7722
MetAgeFormer vs Cystatin C	Osteoporosis	MetAgeFormer	273	0.769977
MetAgeFormer vs Cystatin C	Osteoporosis	MetAgeFormer	274	0.774778
MetAgeFormer vs Cystatin C	Osteoporosis	MetAgeFormer	275	0.767919
MetAgeFormer vs Cystatin C	Osteoporosis	MetAgeFormer	276	0.778584
MetAgeFormer vs Cystatin C	Osteoporosis	MetAgeFormer	277	0.765845
MetAgeFormer vs Cystatin C	Osteoporosis	MetAgeFormer	278	0.77232
MetAgeFormer vs Cystatin C	Osteoporosis	MetAgeFormer	279	0.778391
MetAgeFormer vs Cystatin C	Osteoporosis	MetAgeFormer	280	0.774393
MetAgeFormer vs Cystatin C	Osteoporosis	MetAgeFormer	281	0.768531
MetAgeFormer vs Cystatin C	Osteoporosis	MetAgeFormer	282	0.758865
MetAgeFormer vs Cystatin C	Osteoporosis	MetAgeFormer	283	0.774678
MetAgeFormer vs Cystatin C	Osteoporosis	MetAgeFormer	284	0.771645
MetAgeFormer vs Cystatin C	Osteoporosis	MetAgeFormer	285	0.770649
MetAgeFormer vs Cystatin C	Osteoporosis	MetAgeFormer	286	0.775458
MetAgeFormer vs Cystatin C	Osteoporosis	MetAgeFormer	287	0.776025
MetAgeFormer vs Cystatin C	Osteoporosis	MetAgeFormer	288	0.764155
MetAgeFormer vs Cystatin C	Osteoporosis	MetAgeFormer	289	0.778433
MetAgeFormer vs Cystatin C	Osteoporosis	MetAgeFormer	290	0.778593
MetAgeFormer vs Cystatin C	Osteoporosis	MetAgeFormer	291	0.77291
MetAgeFormer vs Cystatin C	Osteoporosis	MetAgeFormer	292	0.771857
MetAgeFormer vs Cystatin C	Osteoporosis	MetAgeFormer	293	0.775941
MetAgeFormer vs Cystatin C	Osteoporosis	MetAgeFormer	294	0.768773
MetAgeFormer vs Cystatin C	Osteoporosis	MetAgeFormer	295	0.78188
MetAgeFormer vs Cystatin C	Osteoporosis	MetAgeFormer	296	0.77241
MetAgeFormer vs Cystatin C	Osteoporosis	MetAgeFormer	297	0.765051
MetAgeFormer vs Cystatin C	Osteoporosis	MetAgeFormer	298	0.766134
MetAgeFormer vs Cystatin C	Osteoporosis	MetAgeFormer	299	0.770285
MetAgeFormer vs Cystatin C	Osteoporosis	MetAgeFormer	300	0.77139
MetAgeFormer vs Cystatin C	Osteoporosis	MetAgeFormer	301	0.772846
MetAgeFormer vs Cystatin C	Osteoporosis	MetAgeFormer	302	0.77255
MetAgeFormer vs Cystatin C	Osteoporosis	MetAgeFormer	303	0.775722
MetAgeFormer vs Cystatin C	Osteoporosis	MetAgeFormer	304	0.767314
MetAgeFormer vs Cystatin C	Osteoporosis	MetAgeFormer	305	0.781196
MetAgeFormer vs Cystatin C	Osteoporosis	MetAgeFormer	306	0.766442
MetAgeFormer vs Cystatin C	Osteoporosis	MetAgeFormer	307	0.780517
MetAgeFormer vs Cystatin C	Osteoporosis	MetAgeFormer	308	0.7723
MetAgeFormer vs Cystatin C	Osteoporosis	MetAgeFormer	309	0.779402
MetAgeFormer vs Cystatin C	Osteoporosis	MetAgeFormer	310	0.76524
MetAgeFormer vs Cystatin C	Osteoporosis	MetAgeFormer	311	0.769597
MetAgeFormer vs Cystatin C	Osteoporosis	MetAgeFormer	312	0.774747
MetAgeFormer vs Cystatin C	Osteoporosis	MetAgeFormer	313	0.773353
MetAgeFormer vs Cystatin C	Osteoporosis	MetAgeFormer	314	0.774895
MetAgeFormer vs Cystatin C	Osteoporosis	MetAgeFormer	315	0.771889
MetAgeFormer vs Cystatin C	Osteoporosis	MetAgeFormer	316	0.770463
MetAgeFormer vs Cystatin C	Osteoporosis	MetAgeFormer	317	0.763307
MetAgeFormer vs Cystatin C	Osteoporosis	MetAgeFormer	318	0.758044
MetAgeFormer vs Cystatin C	Osteoporosis	MetAgeFormer	319	0.77082
MetAgeFormer vs Cystatin C	Osteoporosis	MetAgeFormer	320	0.775804
MetAgeFormer vs Cystatin C	Osteoporosis	MetAgeFormer	321	0.777571
MetAgeFormer vs Cystatin C	Osteoporosis	MetAgeFormer	322	0.773399
MetAgeFormer vs Cystatin C	Osteoporosis	MetAgeFormer	323	0.78071
MetAgeFormer vs Cystatin C	Osteoporosis	MetAgeFormer	324	0.778217
MetAgeFormer vs Cystatin C	Osteoporosis	MetAgeFormer	325	0.7749
MetAgeFormer vs Cystatin C	Osteoporosis	MetAgeFormer	326	0.770993
MetAgeFormer vs Cystatin C	Osteoporosis	MetAgeFormer	327	0.77167
MetAgeFormer vs Cystatin C	Osteoporosis	MetAgeFormer	328	0.77763
MetAgeFormer vs Cystatin C	Osteoporosis	MetAgeFormer	329	0.774188
MetAgeFormer vs Cystatin C	Osteoporosis	MetAgeFormer	330	0.784507
MetAgeFormer vs Cystatin C	Osteoporosis	MetAgeFormer	331	0.778974
MetAgeFormer vs Cystatin C	Osteoporosis	MetAgeFormer	332	0.772727
MetAgeFormer vs Cystatin C	Osteoporosis	MetAgeFormer	333	0.777937
MetAgeFormer vs Cystatin C	Osteoporosis	MetAgeFormer	334	0.78247
MetAgeFormer vs Cystatin C	Osteoporosis	MetAgeFormer	335	0.770466
MetAgeFormer vs Cystatin C	Osteoporosis	MetAgeFormer	336	0.783482
MetAgeFormer vs Cystatin C	Osteoporosis	MetAgeFormer	337	0.77537
MetAgeFormer vs Cystatin C	Osteoporosis	MetAgeFormer	338	0.777609
MetAgeFormer vs Cystatin C	Osteoporosis	MetAgeFormer	339	0.772462
MetAgeFormer vs Cystatin C	Osteoporosis	MetAgeFormer	340	0.785235
MetAgeFormer vs Cystatin C	Osteoporosis	MetAgeFormer	341	0.780424
MetAgeFormer vs Cystatin C	Osteoporosis	MetAgeFormer	342	0.777197
MetAgeFormer vs Cystatin C	Osteoporosis	MetAgeFormer	343	0.777189
MetAgeFormer vs Cystatin C	Osteoporosis	MetAgeFormer	344	0.777979
MetAgeFormer vs Cystatin C	Osteoporosis	MetAgeFormer	345	0.7721
MetAgeFormer vs Cystatin C	Osteoporosis	MetAgeFormer	346	0.781109
MetAgeFormer vs Cystatin C	Osteoporosis	MetAgeFormer	347	0.77443
MetAgeFormer vs Cystatin C	Osteoporosis	MetAgeFormer	348	0.776247
MetAgeFormer vs Cystatin C	Osteoporosis	MetAgeFormer	349	0.774566
MetAgeFormer vs Cystatin C	Osteoporosis	MetAgeFormer	350	0.769398
MetAgeFormer vs Cystatin C	Osteoporosis	MetAgeFormer	351	0.774157
MetAgeFormer vs Cystatin C	Osteoporosis	MetAgeFormer	352	0.767962
MetAgeFormer vs Cystatin C	Osteoporosis	MetAgeFormer	353	0.773212
MetAgeFormer vs Cystatin C	Osteoporosis	MetAgeFormer	354	0.771523
MetAgeFormer vs Cystatin C	Osteoporosis	MetAgeFormer	355	0.776554
MetAgeFormer vs Cystatin C	Osteoporosis	MetAgeFormer	356	0.785949
MetAgeFormer vs Cystatin C	Osteoporosis	MetAgeFormer	357	0.776662
MetAgeFormer vs Cystatin C	Osteoporosis	MetAgeFormer	358	0.781321
MetAgeFormer vs Cystatin C	Osteoporosis	MetAgeFormer	359	0.768402
MetAgeFormer vs Cystatin C	Osteoporosis	MetAgeFormer	360	0.77931
MetAgeFormer vs Cystatin C	Osteoporosis	MetAgeFormer	361	0.774163
MetAgeFormer vs Cystatin C	Osteoporosis	MetAgeFormer	362	0.769432
MetAgeFormer vs Cystatin C	Osteoporosis	MetAgeFormer	363	0.784476
MetAgeFormer vs Cystatin C	Osteoporosis	MetAgeFormer	364	0.776797
MetAgeFormer vs Cystatin C	Osteoporosis	MetAgeFormer	365	0.78136
MetAgeFormer vs Cystatin C	Osteoporosis	MetAgeFormer	366	0.787905
MetAgeFormer vs Cystatin C	Osteoporosis	MetAgeFormer	367	0.771791
MetAgeFormer vs Cystatin C	Osteoporosis	MetAgeFormer	368	0.76779
MetAgeFormer vs Cystatin C	Osteoporosis	MetAgeFormer	369	0.7781
MetAgeFormer vs Cystatin C	Osteoporosis	MetAgeFormer	370	0.763821
MetAgeFormer vs Cystatin C	Osteoporosis	MetAgeFormer	371	0.785017
MetAgeFormer vs Cystatin C	Osteoporosis	MetAgeFormer	372	0.776672
MetAgeFormer vs Cystatin C	Osteoporosis	MetAgeFormer	373	0.779487
MetAgeFormer vs Cystatin C	Osteoporosis	MetAgeFormer	374	0.7791
MetAgeFormer vs Cystatin C	Osteoporosis	MetAgeFormer	375	0.767951
MetAgeFormer vs Cystatin C	Osteoporosis	MetAgeFormer	376	0.771888
MetAgeFormer vs Cystatin C	Osteoporosis	MetAgeFormer	377	0.77506
MetAgeFormer vs Cystatin C	Osteoporosis	MetAgeFormer	378	0.777535
MetAgeFormer vs Cystatin C	Osteoporosis	MetAgeFormer	379	0.776471
MetAgeFormer vs Cystatin C	Osteoporosis	MetAgeFormer	380	0.784249
MetAgeFormer vs Cystatin C	Osteoporosis	MetAgeFormer	381	0.7759
MetAgeFormer vs Cystatin C	Osteoporosis	MetAgeFormer	382	0.767412
MetAgeFormer vs Cystatin C	Osteoporosis	MetAgeFormer	383	0.772255
MetAgeFormer vs Cystatin C	Osteoporosis	MetAgeFormer	384	0.780173
MetAgeFormer vs Cystatin C	Osteoporosis	MetAgeFormer	385	0.780069
MetAgeFormer vs Cystatin C	Osteoporosis	MetAgeFormer	386	0.759824
MetAgeFormer vs Cystatin C	Osteoporosis	MetAgeFormer	387	0.767764
MetAgeFormer vs Cystatin C	Osteoporosis	MetAgeFormer	388	0.775075
MetAgeFormer vs Cystatin C	Osteoporosis	MetAgeFormer	389	0.781793
MetAgeFormer vs Cystatin C	Osteoporosis	MetAgeFormer	390	0.781237
MetAgeFormer vs Cystatin C	Osteoporosis	MetAgeFormer	391	0.774836
MetAgeFormer vs Cystatin C	Osteoporosis	MetAgeFormer	392	0.769383
MetAgeFormer vs Cystatin C	Osteoporosis	MetAgeFormer	393	0.781348
MetAgeFormer vs Cystatin C	Osteoporosis	MetAgeFormer	394	0.764548
MetAgeFormer vs Cystatin C	Osteoporosis	MetAgeFormer	395	0.766727
MetAgeFormer vs Cystatin C	Osteoporosis	MetAgeFormer	396	0.780592
MetAgeFormer vs Cystatin C	Osteoporosis	MetAgeFormer	397	0.775577
MetAgeFormer vs Cystatin C	Osteoporosis	MetAgeFormer	398	0.778981
MetAgeFormer vs Cystatin C	Osteoporosis	MetAgeFormer	399	0.773248
MetAgeFormer vs Cystatin C	Osteoporosis	MetAgeFormer	400	0.772551
MetAgeFormer vs Cystatin C	Osteoporosis	MetAgeFormer	401	0.769026
MetAgeFormer vs Cystatin C	Osteoporosis	MetAgeFormer	402	0.774282
MetAgeFormer vs Cystatin C	Osteoporosis	MetAgeFormer	403	0.767381
MetAgeFormer vs Cystatin C	Osteoporosis	MetAgeFormer	404	0.775707
MetAgeFormer vs Cystatin C	Osteoporosis	MetAgeFormer	405	0.773061
MetAgeFormer vs Cystatin C	Osteoporosis	MetAgeFormer	406	0.774172
MetAgeFormer vs Cystatin C	Osteoporosis	MetAgeFormer	407	0.771689
MetAgeFormer vs Cystatin C	Osteoporosis	MetAgeFormer	408	0.763355
MetAgeFormer vs Cystatin C	Osteoporosis	MetAgeFormer	409	0.788015
MetAgeFormer vs Cystatin C	Osteoporosis	MetAgeFormer	410	0.771261
MetAgeFormer vs Cystatin C	Osteoporosis	MetAgeFormer	411	0.778297
MetAgeFormer vs Cystatin C	Osteoporosis	MetAgeFormer	412	0.77687
MetAgeFormer vs Cystatin C	Osteoporosis	MetAgeFormer	413	0.769524
MetAgeFormer vs Cystatin C	Osteoporosis	MetAgeFormer	414	0.781805
MetAgeFormer vs Cystatin C	Osteoporosis	MetAgeFormer	415	0.775386
MetAgeFormer vs Cystatin C	Osteoporosis	MetAgeFormer	416	0.766919
MetAgeFormer vs Cystatin C	Osteoporosis	MetAgeFormer	417	0.772357
MetAgeFormer vs Cystatin C	Osteoporosis	MetAgeFormer	418	0.780383
MetAgeFormer vs Cystatin C	Osteoporosis	MetAgeFormer	419	0.774683
MetAgeFormer vs Cystatin C	Osteoporosis	MetAgeFormer	420	0.775508
MetAgeFormer vs Cystatin C	Osteoporosis	MetAgeFormer	421	0.774197
MetAgeFormer vs Cystatin C	Osteoporosis	MetAgeFormer	422	0.769907
MetAgeFormer vs Cystatin C	Osteoporosis	MetAgeFormer	423	0.772697
MetAgeFormer vs Cystatin C	Osteoporosis	MetAgeFormer	424	0.777441
MetAgeFormer vs Cystatin C	Osteoporosis	MetAgeFormer	425	0.781167
MetAgeFormer vs Cystatin C	Osteoporosis	MetAgeFormer	426	0.77675
MetAgeFormer vs Cystatin C	Osteoporosis	MetAgeFormer	427	0.785654
MetAgeFormer vs Cystatin C	Osteoporosis	MetAgeFormer	428	0.776294
MetAgeFormer vs Cystatin C	Osteoporosis	MetAgeFormer	429	0.778916
MetAgeFormer vs Cystatin C	Osteoporosis	MetAgeFormer	430	0.77627
MetAgeFormer vs Cystatin C	Osteoporosis	MetAgeFormer	431	0.781756
MetAgeFormer vs Cystatin C	Osteoporosis	MetAgeFormer	432	0.773178
MetAgeFormer vs Cystatin C	Osteoporosis	MetAgeFormer	433	0.775056
MetAgeFormer vs Cystatin C	Osteoporosis	MetAgeFormer	434	0.761858
MetAgeFormer vs Cystatin C	Osteoporosis	MetAgeFormer	435	0.771301
MetAgeFormer vs Cystatin C	Osteoporosis	MetAgeFormer	436	0.768813
MetAgeFormer vs Cystatin C	Osteoporosis	MetAgeFormer	437	0.77714
MetAgeFormer vs Cystatin C	Osteoporosis	MetAgeFormer	438	0.773075
MetAgeFormer vs Cystatin C	Osteoporosis	MetAgeFormer	439	0.784101
MetAgeFormer vs Cystatin C	Osteoporosis	MetAgeFormer	440	0.775395
MetAgeFormer vs Cystatin C	Osteoporosis	MetAgeFormer	441	0.767903
MetAgeFormer vs Cystatin C	Osteoporosis	MetAgeFormer	442	0.777886
MetAgeFormer vs Cystatin C	Osteoporosis	MetAgeFormer	443	0.773748
MetAgeFormer vs Cystatin C	Osteoporosis	MetAgeFormer	444	0.772251
MetAgeFormer vs Cystatin C	Osteoporosis	MetAgeFormer	445	0.779812
MetAgeFormer vs Cystatin C	Osteoporosis	MetAgeFormer	446	0.776672
MetAgeFormer vs Cystatin C	Osteoporosis	MetAgeFormer	447	0.774299
MetAgeFormer vs Cystatin C	Osteoporosis	MetAgeFormer	448	0.767194
MetAgeFormer vs Cystatin C	Osteoporosis	MetAgeFormer	449	0.774073
MetAgeFormer vs Cystatin C	Osteoporosis	MetAgeFormer	450	0.778878
MetAgeFormer vs Cystatin C	Osteoporosis	MetAgeFormer	451	0.774581
MetAgeFormer vs Cystatin C	Osteoporosis	MetAgeFormer	452	0.771314
MetAgeFormer vs Cystatin C	Osteoporosis	MetAgeFormer	453	0.771105
MetAgeFormer vs Cystatin C	Osteoporosis	MetAgeFormer	454	0.77499
MetAgeFormer vs Cystatin C	Osteoporosis	MetAgeFormer	455	0.778857
MetAgeFormer vs Cystatin C	Osteoporosis	MetAgeFormer	456	0.772555
MetAgeFormer vs Cystatin C	Osteoporosis	MetAgeFormer	457	0.782295
MetAgeFormer vs Cystatin C	Osteoporosis	MetAgeFormer	458	0.770709
MetAgeFormer vs Cystatin C	Osteoporosis	MetAgeFormer	459	0.768871
MetAgeFormer vs Cystatin C	Osteoporosis	MetAgeFormer	460	0.761651
MetAgeFormer vs Cystatin C	Osteoporosis	MetAgeFormer	461	0.791299
MetAgeFormer vs Cystatin C	Osteoporosis	MetAgeFormer	462	0.772003
MetAgeFormer vs Cystatin C	Osteoporosis	MetAgeFormer	463	0.774946
MetAgeFormer vs Cystatin C	Osteoporosis	MetAgeFormer	464	0.772074
MetAgeFormer vs Cystatin C	Osteoporosis	MetAgeFormer	465	0.773912
MetAgeFormer vs Cystatin C	Osteoporosis	MetAgeFormer	466	0.773917
MetAgeFormer vs Cystatin C	Osteoporosis	MetAgeFormer	467	0.776626
MetAgeFormer vs Cystatin C	Osteoporosis	MetAgeFormer	468	0.78052
MetAgeFormer vs Cystatin C	Osteoporosis	MetAgeFormer	469	0.780676
MetAgeFormer vs Cystatin C	Osteoporosis	MetAgeFormer	470	0.778534
MetAgeFormer vs Cystatin C	Osteoporosis	MetAgeFormer	471	0.772054
MetAgeFormer vs Cystatin C	Osteoporosis	MetAgeFormer	472	0.776131
MetAgeFormer vs Cystatin C	Osteoporosis	MetAgeFormer	473	0.77528
MetAgeFormer vs Cystatin C	Osteoporosis	MetAgeFormer	474	0.771109
MetAgeFormer vs Cystatin C	Osteoporosis	MetAgeFormer	475	0.77292
MetAgeFormer vs Cystatin C	Osteoporosis	MetAgeFormer	476	0.78841
MetAgeFormer vs Cystatin C	Osteoporosis	MetAgeFormer	477	0.778388
MetAgeFormer vs Cystatin C	Osteoporosis	MetAgeFormer	478	0.783127
MetAgeFormer vs Cystatin C	Osteoporosis	MetAgeFormer	479	0.771088
MetAgeFormer vs Cystatin C	Osteoporosis	MetAgeFormer	480	0.777104
MetAgeFormer vs Cystatin C	Osteoporosis	MetAgeFormer	481	0.76668
MetAgeFormer vs Cystatin C	Osteoporosis	MetAgeFormer	482	0.768844
MetAgeFormer vs Cystatin C	Osteoporosis	MetAgeFormer	483	0.768655
MetAgeFormer vs Cystatin C	Osteoporosis	MetAgeFormer	484	0.770956
MetAgeFormer vs Cystatin C	Osteoporosis	MetAgeFormer	485	0.774914
MetAgeFormer vs Cystatin C	Osteoporosis	MetAgeFormer	486	0.785283
MetAgeFormer vs Cystatin C	Osteoporosis	MetAgeFormer	487	0.774607
MetAgeFormer vs Cystatin C	Osteoporosis	MetAgeFormer	488	0.785479
MetAgeFormer vs Cystatin C	Osteoporosis	MetAgeFormer	489	0.772314
MetAgeFormer vs Cystatin C	Osteoporosis	MetAgeFormer	490	0.766586
MetAgeFormer vs Cystatin C	Osteoporosis	MetAgeFormer	491	0.774668
MetAgeFormer vs Cystatin C	Osteoporosis	MetAgeFormer	492	0.783039
MetAgeFormer vs Cystatin C	Osteoporosis	MetAgeFormer	493	0.760895
MetAgeFormer vs Cystatin C	Osteoporosis	MetAgeFormer	494	0.770389
MetAgeFormer vs Cystatin C	Osteoporosis	MetAgeFormer	495	0.760107
MetAgeFormer vs Cystatin C	Osteoporosis	MetAgeFormer	496	0.76974
MetAgeFormer vs Cystatin C	Osteoporosis	MetAgeFormer	497	0.766366
MetAgeFormer vs Cystatin C	Osteoporosis	MetAgeFormer	498	0.7687
MetAgeFormer vs Cystatin C	Osteoporosis	MetAgeFormer	499	0.775747
MetAgeFormer vs Cystatin C	Osteoporosis	MetAgeFormer	500	0.782298
MetAgeFormer vs Cystatin C	Osteoporosis	MetAgeFormer	501	0.769064
MetAgeFormer vs Cystatin C	Osteoporosis	MetAgeFormer	502	0.782102
MetAgeFormer vs Cystatin C	Osteoporosis	MetAgeFormer	503	0.778516
MetAgeFormer vs Cystatin C	Osteoporosis	MetAgeFormer	504	0.788864
MetAgeFormer vs Cystatin C	Osteoporosis	MetAgeFormer	505	0.764062
MetAgeFormer vs Cystatin C	Osteoporosis	MetAgeFormer	506	0.77807
MetAgeFormer vs Cystatin C	Osteoporosis	MetAgeFormer	507	0.778705
MetAgeFormer vs Cystatin C	Osteoporosis	MetAgeFormer	508	0.776704
MetAgeFormer vs Cystatin C	Osteoporosis	MetAgeFormer	509	0.773888
MetAgeFormer vs Cystatin C	Osteoporosis	MetAgeFormer	510	0.770028
MetAgeFormer vs Cystatin C	Osteoporosis	MetAgeFormer	511	0.768544
MetAgeFormer vs Cystatin C	Osteoporosis	MetAgeFormer	512	0.767928
MetAgeFormer vs Cystatin C	Osteoporosis	MetAgeFormer	513	0.777533
MetAgeFormer vs Cystatin C	Osteoporosis	MetAgeFormer	514	0.78596
MetAgeFormer vs Cystatin C	Osteoporosis	MetAgeFormer	515	0.774368
MetAgeFormer vs Cystatin C	Osteoporosis	MetAgeFormer	516	0.767713
MetAgeFormer vs Cystatin C	Osteoporosis	MetAgeFormer	517	0.768406
MetAgeFormer vs Cystatin C	Osteoporosis	MetAgeFormer	518	0.773324
MetAgeFormer vs Cystatin C	Osteoporosis	MetAgeFormer	519	0.778359
MetAgeFormer vs Cystatin C	Osteoporosis	MetAgeFormer	520	0.779792
MetAgeFormer vs Cystatin C	Osteoporosis	MetAgeFormer	521	0.764009
MetAgeFormer vs Cystatin C	Osteoporosis	MetAgeFormer	522	0.777635
MetAgeFormer vs Cystatin C	Osteoporosis	MetAgeFormer	523	0.778561
MetAgeFormer vs Cystatin C	Osteoporosis	MetAgeFormer	524	0.768465
MetAgeFormer vs Cystatin C	Osteoporosis	MetAgeFormer	525	0.775824
MetAgeFormer vs Cystatin C	Osteoporosis	MetAgeFormer	526	0.770993
MetAgeFormer vs Cystatin C	Osteoporosis	MetAgeFormer	527	0.76555
MetAgeFormer vs Cystatin C	Osteoporosis	MetAgeFormer	528	0.774298
MetAgeFormer vs Cystatin C	Osteoporosis	MetAgeFormer	529	0.762943
MetAgeFormer vs Cystatin C	Osteoporosis	MetAgeFormer	530	0.775996
MetAgeFormer vs Cystatin C	Osteoporosis	MetAgeFormer	531	0.781194
MetAgeFormer vs Cystatin C	Osteoporosis	MetAgeFormer	532	0.776457
MetAgeFormer vs Cystatin C	Osteoporosis	MetAgeFormer	533	0.780362
MetAgeFormer vs Cystatin C	Osteoporosis	MetAgeFormer	534	0.77896
MetAgeFormer vs Cystatin C	Osteoporosis	MetAgeFormer	535	0.7761
MetAgeFormer vs Cystatin C	Osteoporosis	MetAgeFormer	536	0.786444
MetAgeFormer vs Cystatin C	Osteoporosis	MetAgeFormer	537	0.772619
MetAgeFormer vs Cystatin C	Osteoporosis	MetAgeFormer	538	0.78209
MetAgeFormer vs Cystatin C	Osteoporosis	MetAgeFormer	539	0.781077
MetAgeFormer vs Cystatin C	Osteoporosis	MetAgeFormer	540	0.786441
MetAgeFormer vs Cystatin C	Osteoporosis	MetAgeFormer	541	0.782242
MetAgeFormer vs Cystatin C	Osteoporosis	MetAgeFormer	542	0.777044
MetAgeFormer vs Cystatin C	Osteoporosis	MetAgeFormer	543	0.770196
MetAgeFormer vs Cystatin C	Osteoporosis	MetAgeFormer	544	0.776194
MetAgeFormer vs Cystatin C	Osteoporosis	MetAgeFormer	545	0.774005
MetAgeFormer vs Cystatin C	Osteoporosis	MetAgeFormer	546	0.780022
MetAgeFormer vs Cystatin C	Osteoporosis	MetAgeFormer	547	0.783297
MetAgeFormer vs Cystatin C	Osteoporosis	MetAgeFormer	548	0.776658
MetAgeFormer vs Cystatin C	Osteoporosis	MetAgeFormer	549	0.765496
MetAgeFormer vs Cystatin C	Osteoporosis	MetAgeFormer	550	0.771242
MetAgeFormer vs Cystatin C	Osteoporosis	MetAgeFormer	551	0.773591
MetAgeFormer vs Cystatin C	Osteoporosis	MetAgeFormer	552	0.773742
MetAgeFormer vs Cystatin C	Osteoporosis	MetAgeFormer	553	0.774899
MetAgeFormer vs Cystatin C	Osteoporosis	MetAgeFormer	554	0.772516
MetAgeFormer vs Cystatin C	Osteoporosis	MetAgeFormer	555	0.768854
MetAgeFormer vs Cystatin C	Osteoporosis	MetAgeFormer	556	0.778724
MetAgeFormer vs Cystatin C	Osteoporosis	MetAgeFormer	557	0.769974
MetAgeFormer vs Cystatin C	Osteoporosis	MetAgeFormer	558	0.772864
MetAgeFormer vs Cystatin C	Osteoporosis	MetAgeFormer	559	0.774436
MetAgeFormer vs Cystatin C	Osteoporosis	MetAgeFormer	560	0.780292
MetAgeFormer vs Cystatin C	Osteoporosis	MetAgeFormer	561	0.773694
MetAgeFormer vs Cystatin C	Osteoporosis	MetAgeFormer	562	0.767063
MetAgeFormer vs Cystatin C	Osteoporosis	MetAgeFormer	563	0.785145
MetAgeFormer vs Cystatin C	Osteoporosis	MetAgeFormer	564	0.771857
MetAgeFormer vs Cystatin C	Osteoporosis	MetAgeFormer	565	0.775422
MetAgeFormer vs Cystatin C	Osteoporosis	MetAgeFormer	566	0.772182
MetAgeFormer vs Cystatin C	Osteoporosis	MetAgeFormer	567	0.782857
MetAgeFormer vs Cystatin C	Osteoporosis	MetAgeFormer	568	0.768724
MetAgeFormer vs Cystatin C	Osteoporosis	MetAgeFormer	569	0.773914
MetAgeFormer vs Cystatin C	Osteoporosis	MetAgeFormer	570	0.778003
MetAgeFormer vs Cystatin C	Osteoporosis	MetAgeFormer	571	0.785161
MetAgeFormer vs Cystatin C	Osteoporosis	MetAgeFormer	572	0.780789
MetAgeFormer vs Cystatin C	Osteoporosis	MetAgeFormer	573	0.772169
MetAgeFormer vs Cystatin C	Osteoporosis	MetAgeFormer	574	0.769038
MetAgeFormer vs Cystatin C	Osteoporosis	MetAgeFormer	575	0.773765
MetAgeFormer vs Cystatin C	Osteoporosis	MetAgeFormer	576	0.772756
MetAgeFormer vs Cystatin C	Osteoporosis	MetAgeFormer	577	0.782225
MetAgeFormer vs Cystatin C	Osteoporosis	MetAgeFormer	578	0.765539
MetAgeFormer vs Cystatin C	Osteoporosis	MetAgeFormer	579	0.776399
MetAgeFormer vs Cystatin C	Osteoporosis	MetAgeFormer	580	0.771857
MetAgeFormer vs Cystatin C	Osteoporosis	MetAgeFormer	581	0.783207
MetAgeFormer vs Cystatin C	Osteoporosis	MetAgeFormer	582	0.774022
MetAgeFormer vs Cystatin C	Osteoporosis	MetAgeFormer	583	0.774765
MetAgeFormer vs Cystatin C	Osteoporosis	MetAgeFormer	584	0.782906
MetAgeFormer vs Cystatin C	Osteoporosis	MetAgeFormer	585	0.767417
MetAgeFormer vs Cystatin C	Osteoporosis	MetAgeFormer	586	0.769452
MetAgeFormer vs Cystatin C	Osteoporosis	MetAgeFormer	587	0.771085
MetAgeFormer vs Cystatin C	Osteoporosis	MetAgeFormer	588	0.779832
MetAgeFormer vs Cystatin C	Osteoporosis	MetAgeFormer	589	0.7791
MetAgeFormer vs Cystatin C	Osteoporosis	MetAgeFormer	590	0.770326
MetAgeFormer vs Cystatin C	Osteoporosis	MetAgeFormer	591	0.772061
MetAgeFormer vs Cystatin C	Osteoporosis	MetAgeFormer	592	0.775108
MetAgeFormer vs Cystatin C	Osteoporosis	MetAgeFormer	593	0.776377
MetAgeFormer vs Cystatin C	Osteoporosis	MetAgeFormer	594	0.773828
MetAgeFormer vs Cystatin C	Osteoporosis	MetAgeFormer	595	0.777861
MetAgeFormer vs Cystatin C	Osteoporosis	MetAgeFormer	596	0.778073
MetAgeFormer vs Cystatin C	Osteoporosis	MetAgeFormer	597	0.761294
MetAgeFormer vs Cystatin C	Osteoporosis	MetAgeFormer	598	0.775777
MetAgeFormer vs Cystatin C	Osteoporosis	MetAgeFormer	599	0.777709
MetAgeFormer vs Cystatin C	Osteoporosis	MetAgeFormer	600	0.776381
MetAgeFormer vs Cystatin C	Osteoporosis	MetAgeFormer	601	0.769365
MetAgeFormer vs Cystatin C	Osteoporosis	MetAgeFormer	602	0.775965
MetAgeFormer vs Cystatin C	Osteoporosis	MetAgeFormer	603	0.769688
MetAgeFormer vs Cystatin C	Osteoporosis	MetAgeFormer	604	0.771552
MetAgeFormer vs Cystatin C	Osteoporosis	MetAgeFormer	605	0.778837
MetAgeFormer vs Cystatin C	Osteoporosis	MetAgeFormer	606	0.768361
MetAgeFormer vs Cystatin C	Osteoporosis	MetAgeFormer	607	0.775325
MetAgeFormer vs Cystatin C	Osteoporosis	MetAgeFormer	608	0.782284
MetAgeFormer vs Cystatin C	Osteoporosis	MetAgeFormer	609	0.784619
MetAgeFormer vs Cystatin C	Osteoporosis	MetAgeFormer	610	0.768864
MetAgeFormer vs Cystatin C	Osteoporosis	MetAgeFormer	611	0.772374
MetAgeFormer vs Cystatin C	Osteoporosis	MetAgeFormer	612	0.780028
MetAgeFormer vs Cystatin C	Osteoporosis	MetAgeFormer	613	0.781453
MetAgeFormer vs Cystatin C	Osteoporosis	MetAgeFormer	614	0.774263
MetAgeFormer vs Cystatin C	Osteoporosis	MetAgeFormer	615	0.76775
MetAgeFormer vs Cystatin C	Osteoporosis	MetAgeFormer	616	0.784747
MetAgeFormer vs Cystatin C	Osteoporosis	MetAgeFormer	617	0.778047
MetAgeFormer vs Cystatin C	Osteoporosis	MetAgeFormer	618	0.785444
MetAgeFormer vs Cystatin C	Osteoporosis	MetAgeFormer	619	0.769765
MetAgeFormer vs Cystatin C	Osteoporosis	MetAgeFormer	620	0.780115
MetAgeFormer vs Cystatin C	Osteoporosis	MetAgeFormer	621	0.772248
MetAgeFormer vs Cystatin C	Osteoporosis	MetAgeFormer	622	0.771888
MetAgeFormer vs Cystatin C	Osteoporosis	MetAgeFormer	623	0.767976
MetAgeFormer vs Cystatin C	Osteoporosis	MetAgeFormer	624	0.759149
MetAgeFormer vs Cystatin C	Osteoporosis	MetAgeFormer	625	0.781778
MetAgeFormer vs Cystatin C	Osteoporosis	MetAgeFormer	626	0.776861
MetAgeFormer vs Cystatin C	Osteoporosis	MetAgeFormer	627	0.773376
MetAgeFormer vs Cystatin C	Osteoporosis	MetAgeFormer	628	0.77276
MetAgeFormer vs Cystatin C	Osteoporosis	MetAgeFormer	629	0.78293
MetAgeFormer vs Cystatin C	Osteoporosis	MetAgeFormer	630	0.764091
MetAgeFormer vs Cystatin C	Osteoporosis	MetAgeFormer	631	0.772574
MetAgeFormer vs Cystatin C	Osteoporosis	MetAgeFormer	632	0.775342
MetAgeFormer vs Cystatin C	Osteoporosis	MetAgeFormer	633	0.769314
MetAgeFormer vs Cystatin C	Osteoporosis	MetAgeFormer	634	0.772453
MetAgeFormer vs Cystatin C	Osteoporosis	MetAgeFormer	635	0.771624
MetAgeFormer vs Cystatin C	Osteoporosis	MetAgeFormer	636	0.778483
MetAgeFormer vs Cystatin C	Osteoporosis	MetAgeFormer	637	0.77911
MetAgeFormer vs Cystatin C	Osteoporosis	MetAgeFormer	638	0.770133
MetAgeFormer vs Cystatin C	Osteoporosis	MetAgeFormer	639	0.782869
MetAgeFormer vs Cystatin C	Osteoporosis	MetAgeFormer	640	0.770392
MetAgeFormer vs Cystatin C	Osteoporosis	MetAgeFormer	641	0.78263
MetAgeFormer vs Cystatin C	Osteoporosis	MetAgeFormer	642	0.777776
MetAgeFormer vs Cystatin C	Osteoporosis	MetAgeFormer	643	0.769613
MetAgeFormer vs Cystatin C	Osteoporosis	MetAgeFormer	644	0.768881
MetAgeFormer vs Cystatin C	Osteoporosis	MetAgeFormer	645	0.774056
MetAgeFormer vs Cystatin C	Osteoporosis	MetAgeFormer	646	0.7636
MetAgeFormer vs Cystatin C	Osteoporosis	MetAgeFormer	647	0.774652
MetAgeFormer vs Cystatin C	Osteoporosis	MetAgeFormer	648	0.772065
MetAgeFormer vs Cystatin C	Osteoporosis	MetAgeFormer	649	0.783401
MetAgeFormer vs Cystatin C	Osteoporosis	MetAgeFormer	650	0.769698
MetAgeFormer vs Cystatin C	Osteoporosis	MetAgeFormer	651	0.771806
MetAgeFormer vs Cystatin C	Osteoporosis	MetAgeFormer	652	0.770689
MetAgeFormer vs Cystatin C	Osteoporosis	MetAgeFormer	653	0.774762
MetAgeFormer vs Cystatin C	Osteoporosis	MetAgeFormer	654	0.784098
MetAgeFormer vs Cystatin C	Osteoporosis	MetAgeFormer	655	0.785573
MetAgeFormer vs Cystatin C	Osteoporosis	MetAgeFormer	656	0.760831
MetAgeFormer vs Cystatin C	Osteoporosis	MetAgeFormer	657	0.770768
MetAgeFormer vs Cystatin C	Osteoporosis	MetAgeFormer	658	0.779106
MetAgeFormer vs Cystatin C	Osteoporosis	MetAgeFormer	659	0.776557
MetAgeFormer vs Cystatin C	Osteoporosis	MetAgeFormer	660	0.77768
MetAgeFormer vs Cystatin C	Osteoporosis	MetAgeFormer	661	0.776644
MetAgeFormer vs Cystatin C	Osteoporosis	MetAgeFormer	662	0.792477
MetAgeFormer vs Cystatin C	Osteoporosis	MetAgeFormer	663	0.76568
MetAgeFormer vs Cystatin C	Osteoporosis	MetAgeFormer	664	0.766898
MetAgeFormer vs Cystatin C	Osteoporosis	MetAgeFormer	665	0.77807
MetAgeFormer vs Cystatin C	Osteoporosis	MetAgeFormer	666	0.778361
MetAgeFormer vs Cystatin C	Osteoporosis	MetAgeFormer	667	0.765511
MetAgeFormer vs Cystatin C	Osteoporosis	MetAgeFormer	668	0.762487
MetAgeFormer vs Cystatin C	Osteoporosis	MetAgeFormer	669	0.774172
MetAgeFormer vs Cystatin C	Osteoporosis	MetAgeFormer	670	0.772418
MetAgeFormer vs Cystatin C	Osteoporosis	MetAgeFormer	671	0.763459
MetAgeFormer vs Cystatin C	Osteoporosis	MetAgeFormer	672	0.776609
MetAgeFormer vs Cystatin C	Osteoporosis	MetAgeFormer	673	0.771576
MetAgeFormer vs Cystatin C	Osteoporosis	MetAgeFormer	674	0.771709
MetAgeFormer vs Cystatin C	Osteoporosis	MetAgeFormer	675	0.780585
MetAgeFormer vs Cystatin C	Osteoporosis	MetAgeFormer	676	0.773155
MetAgeFormer vs Cystatin C	Osteoporosis	MetAgeFormer	677	0.771089
MetAgeFormer vs Cystatin C	Osteoporosis	MetAgeFormer	678	0.782402
MetAgeFormer vs Cystatin C	Osteoporosis	MetAgeFormer	679	0.771625
MetAgeFormer vs Cystatin C	Osteoporosis	MetAgeFormer	680	0.766097
MetAgeFormer vs Cystatin C	Osteoporosis	MetAgeFormer	681	0.785184
MetAgeFormer vs Cystatin C	Osteoporosis	MetAgeFormer	682	0.782265
MetAgeFormer vs Cystatin C	Osteoporosis	MetAgeFormer	683	0.774762
MetAgeFormer vs Cystatin C	Osteoporosis	MetAgeFormer	684	0.777459
MetAgeFormer vs Cystatin C	Osteoporosis	MetAgeFormer	685	0.768094
MetAgeFormer vs Cystatin C	Osteoporosis	MetAgeFormer	686	0.767481
MetAgeFormer vs Cystatin C	Osteoporosis	MetAgeFormer	687	0.760236
MetAgeFormer vs Cystatin C	Osteoporosis	MetAgeFormer	688	0.759466
MetAgeFormer vs Cystatin C	Osteoporosis	MetAgeFormer	689	0.7734
MetAgeFormer vs Cystatin C	Osteoporosis	MetAgeFormer	690	0.773103
MetAgeFormer vs Cystatin C	Osteoporosis	MetAgeFormer	691	0.773438
MetAgeFormer vs Cystatin C	Osteoporosis	MetAgeFormer	692	0.769856
MetAgeFormer vs Cystatin C	Osteoporosis	MetAgeFormer	693	0.777353
MetAgeFormer vs Cystatin C	Osteoporosis	MetAgeFormer	694	0.775097
MetAgeFormer vs Cystatin C	Osteoporosis	MetAgeFormer	695	0.776597
MetAgeFormer vs Cystatin C	Osteoporosis	MetAgeFormer	696	0.77975
MetAgeFormer vs Cystatin C	Osteoporosis	MetAgeFormer	697	0.776352
MetAgeFormer vs Cystatin C	Osteoporosis	MetAgeFormer	698	0.790633
MetAgeFormer vs Cystatin C	Osteoporosis	MetAgeFormer	699	0.765871
MetAgeFormer vs Cystatin C	Osteoporosis	MetAgeFormer	700	0.771315
MetAgeFormer vs Cystatin C	Osteoporosis	MetAgeFormer	701	0.771797
MetAgeFormer vs Cystatin C	Osteoporosis	MetAgeFormer	702	0.776642
MetAgeFormer vs Cystatin C	Osteoporosis	MetAgeFormer	703	0.775228
MetAgeFormer vs Cystatin C	Osteoporosis	MetAgeFormer	704	0.7672
MetAgeFormer vs Cystatin C	Osteoporosis	MetAgeFormer	705	0.779281
MetAgeFormer vs Cystatin C	Osteoporosis	MetAgeFormer	706	0.7547
MetAgeFormer vs Cystatin C	Osteoporosis	MetAgeFormer	707	0.762691
MetAgeFormer vs Cystatin C	Osteoporosis	MetAgeFormer	708	0.78111
MetAgeFormer vs Cystatin C	Osteoporosis	MetAgeFormer	709	0.771128
MetAgeFormer vs Cystatin C	Osteoporosis	MetAgeFormer	710	0.77513
MetAgeFormer vs Cystatin C	Osteoporosis	MetAgeFormer	711	0.781484
MetAgeFormer vs Cystatin C	Osteoporosis	MetAgeFormer	712	0.782995
MetAgeFormer vs Cystatin C	Osteoporosis	MetAgeFormer	713	0.760229
MetAgeFormer vs Cystatin C	Osteoporosis	MetAgeFormer	714	0.783475
MetAgeFormer vs Cystatin C	Osteoporosis	MetAgeFormer	715	0.767143
MetAgeFormer vs Cystatin C	Osteoporosis	MetAgeFormer	716	0.776257
MetAgeFormer vs Cystatin C	Osteoporosis	MetAgeFormer	717	0.768498
MetAgeFormer vs Cystatin C	Osteoporosis	MetAgeFormer	718	0.780802
MetAgeFormer vs Cystatin C	Osteoporosis	MetAgeFormer	719	0.768179
MetAgeFormer vs Cystatin C	Osteoporosis	MetAgeFormer	720	0.771568
MetAgeFormer vs Cystatin C	Osteoporosis	MetAgeFormer	721	0.77506
MetAgeFormer vs Cystatin C	Osteoporosis	MetAgeFormer	722	0.768427
MetAgeFormer vs Cystatin C	Osteoporosis	MetAgeFormer	723	0.769509
MetAgeFormer vs Cystatin C	Osteoporosis	MetAgeFormer	724	0.763431
MetAgeFormer vs Cystatin C	Osteoporosis	MetAgeFormer	725	0.781012
MetAgeFormer vs Cystatin C	Osteoporosis	MetAgeFormer	726	0.773521
MetAgeFormer vs Cystatin C	Osteoporosis	MetAgeFormer	727	0.772166
MetAgeFormer vs Cystatin C	Osteoporosis	MetAgeFormer	728	0.781467
MetAgeFormer vs Cystatin C	Osteoporosis	MetAgeFormer	729	0.782856
MetAgeFormer vs Cystatin C	Osteoporosis	MetAgeFormer	730	0.77342
MetAgeFormer vs Cystatin C	Osteoporosis	MetAgeFormer	731	0.769074
MetAgeFormer vs Cystatin C	Osteoporosis	MetAgeFormer	732	0.76034
MetAgeFormer vs Cystatin C	Osteoporosis	MetAgeFormer	733	0.772507
MetAgeFormer vs Cystatin C	Osteoporosis	MetAgeFormer	734	0.767905
MetAgeFormer vs Cystatin C	Osteoporosis	MetAgeFormer	735	0.765101
MetAgeFormer vs Cystatin C	Osteoporosis	MetAgeFormer	736	0.773319
MetAgeFormer vs Cystatin C	Osteoporosis	MetAgeFormer	737	0.768032
MetAgeFormer vs Cystatin C	Osteoporosis	MetAgeFormer	738	0.771382
MetAgeFormer vs Cystatin C	Osteoporosis	MetAgeFormer	739	0.775449
MetAgeFormer vs Cystatin C	Osteoporosis	MetAgeFormer	740	0.765555
MetAgeFormer vs Cystatin C	Osteoporosis	MetAgeFormer	741	0.776989
MetAgeFormer vs Cystatin C	Osteoporosis	MetAgeFormer	742	0.779716
MetAgeFormer vs Cystatin C	Osteoporosis	MetAgeFormer	743	0.773275
MetAgeFormer vs Cystatin C	Osteoporosis	MetAgeFormer	744	0.773726
MetAgeFormer vs Cystatin C	Osteoporosis	MetAgeFormer	745	0.78165
MetAgeFormer vs Cystatin C	Osteoporosis	MetAgeFormer	746	0.771169
MetAgeFormer vs Cystatin C	Osteoporosis	MetAgeFormer	747	0.769436
MetAgeFormer vs Cystatin C	Osteoporosis	MetAgeFormer	748	0.761628
MetAgeFormer vs Cystatin C	Osteoporosis	MetAgeFormer	749	0.772038
MetAgeFormer vs Cystatin C	Osteoporosis	MetAgeFormer	750	0.779127
MetAgeFormer vs Cystatin C	Osteoporosis	MetAgeFormer	751	0.777462
MetAgeFormer vs Cystatin C	Osteoporosis	MetAgeFormer	752	0.769826
MetAgeFormer vs Cystatin C	Osteoporosis	MetAgeFormer	753	0.781965
MetAgeFormer vs Cystatin C	Osteoporosis	MetAgeFormer	754	0.777183
MetAgeFormer vs Cystatin C	Osteoporosis	MetAgeFormer	755	0.776061
MetAgeFormer vs Cystatin C	Osteoporosis	MetAgeFormer	756	0.769269
MetAgeFormer vs Cystatin C	Osteoporosis	MetAgeFormer	757	0.778445
MetAgeFormer vs Cystatin C	Osteoporosis	MetAgeFormer	758	0.778311
MetAgeFormer vs Cystatin C	Osteoporosis	MetAgeFormer	759	0.767811
MetAgeFormer vs Cystatin C	Osteoporosis	MetAgeFormer	760	0.776845
MetAgeFormer vs Cystatin C	Osteoporosis	MetAgeFormer	761	0.777459
MetAgeFormer vs Cystatin C	Osteoporosis	MetAgeFormer	762	0.769624
MetAgeFormer vs Cystatin C	Osteoporosis	MetAgeFormer	763	0.772175
MetAgeFormer vs Cystatin C	Osteoporosis	MetAgeFormer	764	0.770511
MetAgeFormer vs Cystatin C	Osteoporosis	MetAgeFormer	765	0.777533
MetAgeFormer vs Cystatin C	Osteoporosis	MetAgeFormer	766	0.769343
MetAgeFormer vs Cystatin C	Osteoporosis	MetAgeFormer	767	0.77778
MetAgeFormer vs Cystatin C	Osteoporosis	MetAgeFormer	768	0.772771
MetAgeFormer vs Cystatin C	Osteoporosis	MetAgeFormer	769	0.771828
MetAgeFormer vs Cystatin C	Osteoporosis	MetAgeFormer	770	0.767484
MetAgeFormer vs Cystatin C	Osteoporosis	MetAgeFormer	771	0.769352
MetAgeFormer vs Cystatin C	Osteoporosis	MetAgeFormer	772	0.774112
MetAgeFormer vs Cystatin C	Osteoporosis	MetAgeFormer	773	0.770521
MetAgeFormer vs Cystatin C	Osteoporosis	MetAgeFormer	774	0.772047
MetAgeFormer vs Cystatin C	Osteoporosis	MetAgeFormer	775	0.784056
MetAgeFormer vs Cystatin C	Osteoporosis	MetAgeFormer	776	0.775361
MetAgeFormer vs Cystatin C	Osteoporosis	MetAgeFormer	777	0.778209
MetAgeFormer vs Cystatin C	Osteoporosis	MetAgeFormer	778	0.772654
MetAgeFormer vs Cystatin C	Osteoporosis	MetAgeFormer	779	0.77695
MetAgeFormer vs Cystatin C	Osteoporosis	MetAgeFormer	780	0.780689
MetAgeFormer vs Cystatin C	Osteoporosis	MetAgeFormer	781	0.779799
MetAgeFormer vs Cystatin C	Osteoporosis	MetAgeFormer	782	0.773538
MetAgeFormer vs Cystatin C	Osteoporosis	MetAgeFormer	783	0.783269
MetAgeFormer vs Cystatin C	Osteoporosis	MetAgeFormer	784	0.774774
MetAgeFormer vs Cystatin C	Osteoporosis	MetAgeFormer	785	0.766922
MetAgeFormer vs Cystatin C	Osteoporosis	MetAgeFormer	786	0.771169
MetAgeFormer vs Cystatin C	Osteoporosis	MetAgeFormer	787	0.768149
MetAgeFormer vs Cystatin C	Osteoporosis	MetAgeFormer	788	0.75588
MetAgeFormer vs Cystatin C	Osteoporosis	MetAgeFormer	789	0.779697
MetAgeFormer vs Cystatin C	Osteoporosis	MetAgeFormer	790	0.774693
MetAgeFormer vs Cystatin C	Osteoporosis	MetAgeFormer	791	0.776473
MetAgeFormer vs Cystatin C	Osteoporosis	MetAgeFormer	792	0.778607
MetAgeFormer vs Cystatin C	Osteoporosis	MetAgeFormer	793	0.763794
MetAgeFormer vs Cystatin C	Osteoporosis	MetAgeFormer	794	0.776813
MetAgeFormer vs Cystatin C	Osteoporosis	MetAgeFormer	795	0.777313
MetAgeFormer vs Cystatin C	Osteoporosis	MetAgeFormer	796	0.777977
MetAgeFormer vs Cystatin C	Osteoporosis	MetAgeFormer	797	0.76686
MetAgeFormer vs Cystatin C	Osteoporosis	MetAgeFormer	798	0.777169
MetAgeFormer vs Cystatin C	Osteoporosis	MetAgeFormer	799	0.771071
MetAgeFormer vs Cystatin C	Osteoporosis	MetAgeFormer	800	0.773631
MetAgeFormer vs Cystatin C	Osteoporosis	MetAgeFormer	801	0.773257
MetAgeFormer vs Cystatin C	Osteoporosis	MetAgeFormer	802	0.760075
MetAgeFormer vs Cystatin C	Osteoporosis	MetAgeFormer	803	0.771303
MetAgeFormer vs Cystatin C	Osteoporosis	MetAgeFormer	804	0.764608
MetAgeFormer vs Cystatin C	Osteoporosis	MetAgeFormer	805	0.776806
MetAgeFormer vs Cystatin C	Osteoporosis	MetAgeFormer	806	0.774104
MetAgeFormer vs Cystatin C	Osteoporosis	MetAgeFormer	807	0.777503
MetAgeFormer vs Cystatin C	Osteoporosis	MetAgeFormer	808	0.777098
MetAgeFormer vs Cystatin C	Osteoporosis	MetAgeFormer	809	0.782306
MetAgeFormer vs Cystatin C	Osteoporosis	MetAgeFormer	810	0.76437
MetAgeFormer vs Cystatin C	Osteoporosis	MetAgeFormer	811	0.776011
MetAgeFormer vs Cystatin C	Osteoporosis	MetAgeFormer	812	0.783612
MetAgeFormer vs Cystatin C	Osteoporosis	MetAgeFormer	813	0.785897
MetAgeFormer vs Cystatin C	Osteoporosis	MetAgeFormer	814	0.768486
MetAgeFormer vs Cystatin C	Osteoporosis	MetAgeFormer	815	0.773674
MetAgeFormer vs Cystatin C	Osteoporosis	MetAgeFormer	816	0.775426
MetAgeFormer vs Cystatin C	Osteoporosis	MetAgeFormer	817	0.77337
MetAgeFormer vs Cystatin C	Osteoporosis	MetAgeFormer	818	0.774048
MetAgeFormer vs Cystatin C	Osteoporosis	MetAgeFormer	819	0.777024
MetAgeFormer vs Cystatin C	Osteoporosis	MetAgeFormer	820	0.771296
MetAgeFormer vs Cystatin C	Osteoporosis	MetAgeFormer	821	0.775879
MetAgeFormer vs Cystatin C	Osteoporosis	MetAgeFormer	822	0.77194
MetAgeFormer vs Cystatin C	Osteoporosis	MetAgeFormer	823	0.775615
MetAgeFormer vs Cystatin C	Osteoporosis	MetAgeFormer	824	0.774818
MetAgeFormer vs Cystatin C	Osteoporosis	MetAgeFormer	825	0.773615
MetAgeFormer vs Cystatin C	Osteoporosis	MetAgeFormer	826	0.776213
MetAgeFormer vs Cystatin C	Osteoporosis	MetAgeFormer	827	0.784343
MetAgeFormer vs Cystatin C	Osteoporosis	MetAgeFormer	828	0.783234
MetAgeFormer vs Cystatin C	Osteoporosis	MetAgeFormer	829	0.76708
MetAgeFormer vs Cystatin C	Osteoporosis	MetAgeFormer	830	0.775268
MetAgeFormer vs Cystatin C	Osteoporosis	MetAgeFormer	831	0.774474
MetAgeFormer vs Cystatin C	Osteoporosis	MetAgeFormer	832	0.782963
MetAgeFormer vs Cystatin C	Osteoporosis	MetAgeFormer	833	0.766243
MetAgeFormer vs Cystatin C	Osteoporosis	MetAgeFormer	834	0.770894
MetAgeFormer vs Cystatin C	Osteoporosis	MetAgeFormer	835	0.765023
MetAgeFormer vs Cystatin C	Osteoporosis	MetAgeFormer	836	0.78118
MetAgeFormer vs Cystatin C	Osteoporosis	MetAgeFormer	837	0.778586
MetAgeFormer vs Cystatin C	Osteoporosis	MetAgeFormer	838	0.775287
MetAgeFormer vs Cystatin C	Osteoporosis	MetAgeFormer	839	0.781957
MetAgeFormer vs Cystatin C	Osteoporosis	MetAgeFormer	840	0.781217
MetAgeFormer vs Cystatin C	Osteoporosis	MetAgeFormer	841	0.778061
MetAgeFormer vs Cystatin C	Osteoporosis	MetAgeFormer	842	0.774425
MetAgeFormer vs Cystatin C	Osteoporosis	MetAgeFormer	843	0.766288
MetAgeFormer vs Cystatin C	Osteoporosis	MetAgeFormer	844	0.771581
MetAgeFormer vs Cystatin C	Osteoporosis	MetAgeFormer	845	0.78207
MetAgeFormer vs Cystatin C	Osteoporosis	MetAgeFormer	846	0.769335
MetAgeFormer vs Cystatin C	Osteoporosis	MetAgeFormer	847	0.77557
MetAgeFormer vs Cystatin C	Osteoporosis	MetAgeFormer	848	0.768673
MetAgeFormer vs Cystatin C	Osteoporosis	MetAgeFormer	849	0.769848
MetAgeFormer vs Cystatin C	Osteoporosis	MetAgeFormer	850	0.777841
MetAgeFormer vs Cystatin C	Osteoporosis	MetAgeFormer	851	0.774337
MetAgeFormer vs Cystatin C	Osteoporosis	MetAgeFormer	852	0.7733
MetAgeFormer vs Cystatin C	Osteoporosis	MetAgeFormer	853	0.771301
MetAgeFormer vs Cystatin C	Osteoporosis	MetAgeFormer	854	0.776741
MetAgeFormer vs Cystatin C	Osteoporosis	MetAgeFormer	855	0.760594
MetAgeFormer vs Cystatin C	Osteoporosis	MetAgeFormer	856	0.777731
MetAgeFormer vs Cystatin C	Osteoporosis	MetAgeFormer	857	0.766903
MetAgeFormer vs Cystatin C	Osteoporosis	MetAgeFormer	858	0.782744
MetAgeFormer vs Cystatin C	Osteoporosis	MetAgeFormer	859	0.777618
MetAgeFormer vs Cystatin C	Osteoporosis	MetAgeFormer	860	0.783122
MetAgeFormer vs Cystatin C	Osteoporosis	MetAgeFormer	861	0.770125
MetAgeFormer vs Cystatin C	Osteoporosis	MetAgeFormer	862	0.763565
MetAgeFormer vs Cystatin C	Osteoporosis	MetAgeFormer	863	0.774958
MetAgeFormer vs Cystatin C	Osteoporosis	MetAgeFormer	864	0.769789
MetAgeFormer vs Cystatin C	Osteoporosis	MetAgeFormer	865	0.768862
MetAgeFormer vs Cystatin C	Osteoporosis	MetAgeFormer	866	0.772853
MetAgeFormer vs Cystatin C	Osteoporosis	MetAgeFormer	867	0.774626
MetAgeFormer vs Cystatin C	Osteoporosis	MetAgeFormer	868	0.775243
MetAgeFormer vs Cystatin C	Osteoporosis	MetAgeFormer	869	0.778985
MetAgeFormer vs Cystatin C	Osteoporosis	MetAgeFormer	870	0.772993
MetAgeFormer vs Cystatin C	Osteoporosis	MetAgeFormer	871	0.77971
MetAgeFormer vs Cystatin C	Osteoporosis	MetAgeFormer	872	0.768403
MetAgeFormer vs Cystatin C	Osteoporosis	MetAgeFormer	873	0.777168
MetAgeFormer vs Cystatin C	Osteoporosis	MetAgeFormer	874	0.776272
MetAgeFormer vs Cystatin C	Osteoporosis	MetAgeFormer	875	0.769448
MetAgeFormer vs Cystatin C	Osteoporosis	MetAgeFormer	876	0.773034
MetAgeFormer vs Cystatin C	Osteoporosis	MetAgeFormer	877	0.761969
MetAgeFormer vs Cystatin C	Osteoporosis	MetAgeFormer	878	0.777674
MetAgeFormer vs Cystatin C	Osteoporosis	MetAgeFormer	879	0.768187
MetAgeFormer vs Cystatin C	Osteoporosis	MetAgeFormer	880	0.766242
MetAgeFormer vs Cystatin C	Osteoporosis	MetAgeFormer	881	0.784432
MetAgeFormer vs Cystatin C	Osteoporosis	MetAgeFormer	882	0.767858
MetAgeFormer vs Cystatin C	Osteoporosis	MetAgeFormer	883	0.762249
MetAgeFormer vs Cystatin C	Osteoporosis	MetAgeFormer	884	0.771628
MetAgeFormer vs Cystatin C	Osteoporosis	MetAgeFormer	885	0.764449
MetAgeFormer vs Cystatin C	Osteoporosis	MetAgeFormer	886	0.774987
MetAgeFormer vs Cystatin C	Osteoporosis	MetAgeFormer	887	0.778232
MetAgeFormer vs Cystatin C	Osteoporosis	MetAgeFormer	888	0.772085
MetAgeFormer vs Cystatin C	Osteoporosis	MetAgeFormer	889	0.768991
MetAgeFormer vs Cystatin C	Osteoporosis	MetAgeFormer	890	0.763777
MetAgeFormer vs Cystatin C	Osteoporosis	MetAgeFormer	891	0.767426
MetAgeFormer vs Cystatin C	Osteoporosis	MetAgeFormer	892	0.773204
MetAgeFormer vs Cystatin C	Osteoporosis	MetAgeFormer	893	0.769276
MetAgeFormer vs Cystatin C	Osteoporosis	MetAgeFormer	894	0.776173
MetAgeFormer vs Cystatin C	Osteoporosis	MetAgeFormer	895	0.766307
MetAgeFormer vs Cystatin C	Osteoporosis	MetAgeFormer	896	0.771206
MetAgeFormer vs Cystatin C	Osteoporosis	MetAgeFormer	897	0.772917
MetAgeFormer vs Cystatin C	Osteoporosis	MetAgeFormer	898	0.772635
MetAgeFormer vs Cystatin C	Osteoporosis	MetAgeFormer	899	0.780264
MetAgeFormer vs Cystatin C	Osteoporosis	MetAgeFormer	900	0.779426
MetAgeFormer vs Cystatin C	Osteoporosis	MetAgeFormer	901	0.777881
MetAgeFormer vs Cystatin C	Osteoporosis	MetAgeFormer	902	0.771524
MetAgeFormer vs Cystatin C	Osteoporosis	MetAgeFormer	903	0.773991
MetAgeFormer vs Cystatin C	Osteoporosis	MetAgeFormer	904	0.77628
MetAgeFormer vs Cystatin C	Osteoporosis	MetAgeFormer	905	0.77251
MetAgeFormer vs Cystatin C	Osteoporosis	MetAgeFormer	906	0.775256
MetAgeFormer vs Cystatin C	Osteoporosis	MetAgeFormer	907	0.756213
MetAgeFormer vs Cystatin C	Osteoporosis	MetAgeFormer	908	0.769595
MetAgeFormer vs Cystatin C	Osteoporosis	MetAgeFormer	909	0.766725
MetAgeFormer vs Cystatin C	Osteoporosis	MetAgeFormer	910	0.765301
MetAgeFormer vs Cystatin C	Osteoporosis	MetAgeFormer	911	0.773652
MetAgeFormer vs Cystatin C	Osteoporosis	MetAgeFormer	912	0.761201
MetAgeFormer vs Cystatin C	Osteoporosis	MetAgeFormer	913	0.770756
MetAgeFormer vs Cystatin C	Osteoporosis	MetAgeFormer	914	0.775277
MetAgeFormer vs Cystatin C	Osteoporosis	MetAgeFormer	915	0.767815
MetAgeFormer vs Cystatin C	Osteoporosis	MetAgeFormer	916	0.776519
MetAgeFormer vs Cystatin C	Osteoporosis	MetAgeFormer	917	0.773326
MetAgeFormer vs Cystatin C	Osteoporosis	MetAgeFormer	918	0.775403
MetAgeFormer vs Cystatin C	Osteoporosis	MetAgeFormer	919	0.782134
MetAgeFormer vs Cystatin C	Osteoporosis	MetAgeFormer	920	0.770525
MetAgeFormer vs Cystatin C	Osteoporosis	MetAgeFormer	921	0.762191
MetAgeFormer vs Cystatin C	Osteoporosis	MetAgeFormer	922	0.776764
MetAgeFormer vs Cystatin C	Osteoporosis	MetAgeFormer	923	0.778663
MetAgeFormer vs Cystatin C	Osteoporosis	MetAgeFormer	924	0.784452
MetAgeFormer vs Cystatin C	Osteoporosis	MetAgeFormer	925	0.77566
MetAgeFormer vs Cystatin C	Osteoporosis	MetAgeFormer	926	0.76922
MetAgeFormer vs Cystatin C	Osteoporosis	MetAgeFormer	927	0.779117
MetAgeFormer vs Cystatin C	Osteoporosis	MetAgeFormer	928	0.767288
MetAgeFormer vs Cystatin C	Osteoporosis	MetAgeFormer	929	0.766239
MetAgeFormer vs Cystatin C	Osteoporosis	MetAgeFormer	930	0.777504
MetAgeFormer vs Cystatin C	Osteoporosis	MetAgeFormer	931	0.770854
MetAgeFormer vs Cystatin C	Osteoporosis	MetAgeFormer	932	0.770531
MetAgeFormer vs Cystatin C	Osteoporosis	MetAgeFormer	933	0.778818
MetAgeFormer vs Cystatin C	Osteoporosis	MetAgeFormer	934	0.773641
MetAgeFormer vs Cystatin C	Osteoporosis	MetAgeFormer	935	0.77445
MetAgeFormer vs Cystatin C	Osteoporosis	MetAgeFormer	936	0.772833
MetAgeFormer vs Cystatin C	Osteoporosis	MetAgeFormer	937	0.766434
MetAgeFormer vs Cystatin C	Osteoporosis	MetAgeFormer	938	0.781802
MetAgeFormer vs Cystatin C	Osteoporosis	MetAgeFormer	939	0.778529
MetAgeFormer vs Cystatin C	Osteoporosis	MetAgeFormer	940	0.766087
MetAgeFormer vs Cystatin C	Osteoporosis	MetAgeFormer	941	0.778142
MetAgeFormer vs Cystatin C	Osteoporosis	MetAgeFormer	942	0.780027
MetAgeFormer vs Cystatin C	Osteoporosis	MetAgeFormer	943	0.765598
MetAgeFormer vs Cystatin C	Osteoporosis	MetAgeFormer	944	0.770774
MetAgeFormer vs Cystatin C	Osteoporosis	MetAgeFormer	945	0.778757
MetAgeFormer vs Cystatin C	Osteoporosis	MetAgeFormer	946	0.75968
MetAgeFormer vs Cystatin C	Osteoporosis	MetAgeFormer	947	0.772597
MetAgeFormer vs Cystatin C	Osteoporosis	MetAgeFormer	948	0.766472
MetAgeFormer vs Cystatin C	Osteoporosis	MetAgeFormer	949	0.772924
MetAgeFormer vs Cystatin C	Osteoporosis	MetAgeFormer	950	0.771792
MetAgeFormer vs Cystatin C	Osteoporosis	MetAgeFormer	951	0.76501
MetAgeFormer vs Cystatin C	Osteoporosis	MetAgeFormer	952	0.775805
MetAgeFormer vs Cystatin C	Osteoporosis	MetAgeFormer	953	0.777027
MetAgeFormer vs Cystatin C	Osteoporosis	MetAgeFormer	954	0.786592
MetAgeFormer vs Cystatin C	Osteoporosis	MetAgeFormer	955	0.777976
MetAgeFormer vs Cystatin C	Osteoporosis	MetAgeFormer	956	0.776563
MetAgeFormer vs Cystatin C	Osteoporosis	MetAgeFormer	957	0.763362
MetAgeFormer vs Cystatin C	Osteoporosis	MetAgeFormer	958	0.773065
MetAgeFormer vs Cystatin C	Osteoporosis	MetAgeFormer	959	0.766888
MetAgeFormer vs Cystatin C	Osteoporosis	MetAgeFormer	960	0.780363
MetAgeFormer vs Cystatin C	Osteoporosis	MetAgeFormer	961	0.765036
MetAgeFormer vs Cystatin C	Osteoporosis	MetAgeFormer	962	0.778947
MetAgeFormer vs Cystatin C	Osteoporosis	MetAgeFormer	963	0.768363
MetAgeFormer vs Cystatin C	Osteoporosis	MetAgeFormer	964	0.765578
MetAgeFormer vs Cystatin C	Osteoporosis	MetAgeFormer	965	0.770604
MetAgeFormer vs Cystatin C	Osteoporosis	MetAgeFormer	966	0.769254
MetAgeFormer vs Cystatin C	Osteoporosis	MetAgeFormer	967	0.772301
MetAgeFormer vs Cystatin C	Osteoporosis	MetAgeFormer	968	0.769813
MetAgeFormer vs Cystatin C	Osteoporosis	MetAgeFormer	969	0.775374
MetAgeFormer vs Cystatin C	Osteoporosis	MetAgeFormer	970	0.765024
MetAgeFormer vs Cystatin C	Osteoporosis	MetAgeFormer	971	0.78323
MetAgeFormer vs Cystatin C	Osteoporosis	MetAgeFormer	972	0.770591
MetAgeFormer vs Cystatin C	Osteoporosis	MetAgeFormer	973	0.762117
MetAgeFormer vs Cystatin C	Osteoporosis	MetAgeFormer	974	0.770298
MetAgeFormer vs Cystatin C	Osteoporosis	MetAgeFormer	975	0.780167
MetAgeFormer vs Cystatin C	Osteoporosis	MetAgeFormer	976	0.782252
MetAgeFormer vs Cystatin C	Osteoporosis	MetAgeFormer	977	0.781872
MetAgeFormer vs Cystatin C	Osteoporosis	MetAgeFormer	978	0.774981
MetAgeFormer vs Cystatin C	Osteoporosis	MetAgeFormer	979	0.773181
MetAgeFormer vs Cystatin C	Osteoporosis	MetAgeFormer	980	0.764676
MetAgeFormer vs Cystatin C	Osteoporosis	MetAgeFormer	981	0.768471
MetAgeFormer vs Cystatin C	Osteoporosis	MetAgeFormer	982	0.769451
MetAgeFormer vs Cystatin C	Osteoporosis	MetAgeFormer	983	0.786486
MetAgeFormer vs Cystatin C	Osteoporosis	MetAgeFormer	984	0.774961
MetAgeFormer vs Cystatin C	Osteoporosis	MetAgeFormer	985	0.779902
MetAgeFormer vs Cystatin C	Osteoporosis	MetAgeFormer	986	0.772565
MetAgeFormer vs Cystatin C	Osteoporosis	MetAgeFormer	987	0.770061
MetAgeFormer vs Cystatin C	Osteoporosis	MetAgeFormer	988	0.783488
MetAgeFormer vs Cystatin C	Osteoporosis	MetAgeFormer	989	0.764944
MetAgeFormer vs Cystatin C	Osteoporosis	MetAgeFormer	990	0.77097
MetAgeFormer vs Cystatin C	Osteoporosis	MetAgeFormer	991	0.781646
MetAgeFormer vs Cystatin C	Osteoporosis	MetAgeFormer	992	0.77585
MetAgeFormer vs Cystatin C	Osteoporosis	MetAgeFormer	993	0.767366
MetAgeFormer vs Cystatin C	Osteoporosis	MetAgeFormer	994	0.777728
MetAgeFormer vs Cystatin C	Osteoporosis	MetAgeFormer	995	0.766642
MetAgeFormer vs Cystatin C	Osteoporosis	MetAgeFormer	996	0.769774
MetAgeFormer vs Cystatin C	Osteoporosis	MetAgeFormer	997	0.784034
MetAgeFormer vs Cystatin C	Osteoporosis	MetAgeFormer	998	0.761867
MetAgeFormer vs Cystatin C	Osteoporosis	MetAgeFormer	999	0.774805
MetAgeFormer vs Cystatin C	Osteoporosis	Cystatin C	0	0.77331
MetAgeFormer vs Cystatin C	Osteoporosis	Cystatin C	1	0.769021
MetAgeFormer vs Cystatin C	Osteoporosis	Cystatin C	2	0.757657
MetAgeFormer vs Cystatin C	Osteoporosis	Cystatin C	3	0.772535
MetAgeFormer vs Cystatin C	Osteoporosis	Cystatin C	4	0.765363
MetAgeFormer vs Cystatin C	Osteoporosis	Cystatin C	5	0.770313
MetAgeFormer vs Cystatin C	Osteoporosis	Cystatin C	6	0.763863
MetAgeFormer vs Cystatin C	Osteoporosis	Cystatin C	7	0.757827
MetAgeFormer vs Cystatin C	Osteoporosis	Cystatin C	8	0.765072
MetAgeFormer vs Cystatin C	Osteoporosis	Cystatin C	9	0.765102
MetAgeFormer vs Cystatin C	Osteoporosis	Cystatin C	10	0.767691
MetAgeFormer vs Cystatin C	Osteoporosis	Cystatin C	11	0.776233
MetAgeFormer vs Cystatin C	Osteoporosis	Cystatin C	12	0.758441
MetAgeFormer vs Cystatin C	Osteoporosis	Cystatin C	13	0.766174
MetAgeFormer vs Cystatin C	Osteoporosis	Cystatin C	14	0.759387
MetAgeFormer vs Cystatin C	Osteoporosis	Cystatin C	15	0.761912
MetAgeFormer vs Cystatin C	Osteoporosis	Cystatin C	16	0.767081
MetAgeFormer vs Cystatin C	Osteoporosis	Cystatin C	17	0.763086
MetAgeFormer vs Cystatin C	Osteoporosis	Cystatin C	18	0.764589
MetAgeFormer vs Cystatin C	Osteoporosis	Cystatin C	19	0.779939
MetAgeFormer vs Cystatin C	Osteoporosis	Cystatin C	20	0.772241
MetAgeFormer vs Cystatin C	Osteoporosis	Cystatin C	21	0.778338
MetAgeFormer vs Cystatin C	Osteoporosis	Cystatin C	22	0.764179
MetAgeFormer vs Cystatin C	Osteoporosis	Cystatin C	23	0.77108
MetAgeFormer vs Cystatin C	Osteoporosis	Cystatin C	24	0.771551
MetAgeFormer vs Cystatin C	Osteoporosis	Cystatin C	25	0.774357
MetAgeFormer vs Cystatin C	Osteoporosis	Cystatin C	26	0.76168
MetAgeFormer vs Cystatin C	Osteoporosis	Cystatin C	27	0.775133
MetAgeFormer vs Cystatin C	Osteoporosis	Cystatin C	28	0.776624
MetAgeFormer vs Cystatin C	Osteoporosis	Cystatin C	29	0.757592
MetAgeFormer vs Cystatin C	Osteoporosis	Cystatin C	30	0.771774
MetAgeFormer vs Cystatin C	Osteoporosis	Cystatin C	31	0.769765
MetAgeFormer vs Cystatin C	Osteoporosis	Cystatin C	32	0.770477
MetAgeFormer vs Cystatin C	Osteoporosis	Cystatin C	33	0.762331
MetAgeFormer vs Cystatin C	Osteoporosis	Cystatin C	34	0.757602
MetAgeFormer vs Cystatin C	Osteoporosis	Cystatin C	35	0.7702
MetAgeFormer vs Cystatin C	Osteoporosis	Cystatin C	36	0.757924
MetAgeFormer vs Cystatin C	Osteoporosis	Cystatin C	37	0.757693
MetAgeFormer vs Cystatin C	Osteoporosis	Cystatin C	38	0.763229
MetAgeFormer vs Cystatin C	Osteoporosis	Cystatin C	39	0.76225
MetAgeFormer vs Cystatin C	Osteoporosis	Cystatin C	40	0.765086
MetAgeFormer vs Cystatin C	Osteoporosis	Cystatin C	41	0.754968
MetAgeFormer vs Cystatin C	Osteoporosis	Cystatin C	42	0.771634
MetAgeFormer vs Cystatin C	Osteoporosis	Cystatin C	43	0.777047
MetAgeFormer vs Cystatin C	Osteoporosis	Cystatin C	44	0.751976
MetAgeFormer vs Cystatin C	Osteoporosis	Cystatin C	45	0.770899
MetAgeFormer vs Cystatin C	Osteoporosis	Cystatin C	46	0.769648
MetAgeFormer vs Cystatin C	Osteoporosis	Cystatin C	47	0.766095
MetAgeFormer vs Cystatin C	Osteoporosis	Cystatin C	48	0.780126
MetAgeFormer vs Cystatin C	Osteoporosis	Cystatin C	49	0.762527
MetAgeFormer vs Cystatin C	Osteoporosis	Cystatin C	50	0.767642
MetAgeFormer vs Cystatin C	Osteoporosis	Cystatin C	51	0.775883
MetAgeFormer vs Cystatin C	Osteoporosis	Cystatin C	52	0.770585
MetAgeFormer vs Cystatin C	Osteoporosis	Cystatin C	53	0.767
MetAgeFormer vs Cystatin C	Osteoporosis	Cystatin C	54	0.76461
MetAgeFormer vs Cystatin C	Osteoporosis	Cystatin C	55	0.768987
MetAgeFormer vs Cystatin C	Osteoporosis	Cystatin C	56	0.762092
MetAgeFormer vs Cystatin C	Osteoporosis	Cystatin C	57	0.768906
MetAgeFormer vs Cystatin C	Osteoporosis	Cystatin C	58	0.763709
MetAgeFormer vs Cystatin C	Osteoporosis	Cystatin C	59	0.768215
MetAgeFormer vs Cystatin C	Osteoporosis	Cystatin C	60	0.772551
MetAgeFormer vs Cystatin C	Osteoporosis	Cystatin C	61	0.775797
MetAgeFormer vs Cystatin C	Osteoporosis	Cystatin C	62	0.759125
MetAgeFormer vs Cystatin C	Osteoporosis	Cystatin C	63	0.777519
MetAgeFormer vs Cystatin C	Osteoporosis	Cystatin C	64	0.758783
MetAgeFormer vs Cystatin C	Osteoporosis	Cystatin C	65	0.770474
MetAgeFormer vs Cystatin C	Osteoporosis	Cystatin C	66	0.761081
MetAgeFormer vs Cystatin C	Osteoporosis	Cystatin C	67	0.759174
MetAgeFormer vs Cystatin C	Osteoporosis	Cystatin C	68	0.76585
MetAgeFormer vs Cystatin C	Osteoporosis	Cystatin C	69	0.772094
MetAgeFormer vs Cystatin C	Osteoporosis	Cystatin C	70	0.766718
MetAgeFormer vs Cystatin C	Osteoporosis	Cystatin C	71	0.759265
MetAgeFormer vs Cystatin C	Osteoporosis	Cystatin C	72	0.774527
MetAgeFormer vs Cystatin C	Osteoporosis	Cystatin C	73	0.767988
MetAgeFormer vs Cystatin C	Osteoporosis	Cystatin C	74	0.760065
MetAgeFormer vs Cystatin C	Osteoporosis	Cystatin C	75	0.769168
MetAgeFormer vs Cystatin C	Osteoporosis	Cystatin C	76	0.761519
MetAgeFormer vs Cystatin C	Osteoporosis	Cystatin C	77	0.765778
MetAgeFormer vs Cystatin C	Osteoporosis	Cystatin C	78	0.76732
MetAgeFormer vs Cystatin C	Osteoporosis	Cystatin C	79	0.769949
MetAgeFormer vs Cystatin C	Osteoporosis	Cystatin C	80	0.76614
MetAgeFormer vs Cystatin C	Osteoporosis	Cystatin C	81	0.761173
MetAgeFormer vs Cystatin C	Osteoporosis	Cystatin C	82	0.771397
MetAgeFormer vs Cystatin C	Osteoporosis	Cystatin C	83	0.761519
MetAgeFormer vs Cystatin C	Osteoporosis	Cystatin C	84	0.766101
MetAgeFormer vs Cystatin C	Osteoporosis	Cystatin C	85	0.771311
MetAgeFormer vs Cystatin C	Osteoporosis	Cystatin C	86	0.768812
MetAgeFormer vs Cystatin C	Osteoporosis	Cystatin C	87	0.76612
MetAgeFormer vs Cystatin C	Osteoporosis	Cystatin C	88	0.760664
MetAgeFormer vs Cystatin C	Osteoporosis	Cystatin C	89	0.755296
MetAgeFormer vs Cystatin C	Osteoporosis	Cystatin C	90	0.756916
MetAgeFormer vs Cystatin C	Osteoporosis	Cystatin C	91	0.760521
MetAgeFormer vs Cystatin C	Osteoporosis	Cystatin C	92	0.759143
MetAgeFormer vs Cystatin C	Osteoporosis	Cystatin C	93	0.761507
MetAgeFormer vs Cystatin C	Osteoporosis	Cystatin C	94	0.771641
MetAgeFormer vs Cystatin C	Osteoporosis	Cystatin C	95	0.762751
MetAgeFormer vs Cystatin C	Osteoporosis	Cystatin C	96	0.765447
MetAgeFormer vs Cystatin C	Osteoporosis	Cystatin C	97	0.753788
MetAgeFormer vs Cystatin C	Osteoporosis	Cystatin C	98	0.771522
MetAgeFormer vs Cystatin C	Osteoporosis	Cystatin C	99	0.758869
MetAgeFormer vs Cystatin C	Osteoporosis	Cystatin C	100	0.772833
MetAgeFormer vs Cystatin C	Osteoporosis	Cystatin C	101	0.76515
MetAgeFormer vs Cystatin C	Osteoporosis	Cystatin C	102	0.768326
MetAgeFormer vs Cystatin C	Osteoporosis	Cystatin C	103	0.765347
MetAgeFormer vs Cystatin C	Osteoporosis	Cystatin C	104	0.765908
MetAgeFormer vs Cystatin C	Osteoporosis	Cystatin C	105	0.766492
MetAgeFormer vs Cystatin C	Osteoporosis	Cystatin C	106	0.765024
MetAgeFormer vs Cystatin C	Osteoporosis	Cystatin C	107	0.77911
MetAgeFormer vs Cystatin C	Osteoporosis	Cystatin C	108	0.760098
MetAgeFormer vs Cystatin C	Osteoporosis	Cystatin C	109	0.776437
MetAgeFormer vs Cystatin C	Osteoporosis	Cystatin C	110	0.762771
MetAgeFormer vs Cystatin C	Osteoporosis	Cystatin C	111	0.766077
MetAgeFormer vs Cystatin C	Osteoporosis	Cystatin C	112	0.776822
MetAgeFormer vs Cystatin C	Osteoporosis	Cystatin C	113	0.766728
MetAgeFormer vs Cystatin C	Osteoporosis	Cystatin C	114	0.768507
MetAgeFormer vs Cystatin C	Osteoporosis	Cystatin C	115	0.773299
MetAgeFormer vs Cystatin C	Osteoporosis	Cystatin C	116	0.771033
MetAgeFormer vs Cystatin C	Osteoporosis	Cystatin C	117	0.765954
MetAgeFormer vs Cystatin C	Osteoporosis	Cystatin C	118	0.769615
MetAgeFormer vs Cystatin C	Osteoporosis	Cystatin C	119	0.76997
MetAgeFormer vs Cystatin C	Osteoporosis	Cystatin C	120	0.774327
MetAgeFormer vs Cystatin C	Osteoporosis	Cystatin C	121	0.773251
MetAgeFormer vs Cystatin C	Osteoporosis	Cystatin C	122	0.765491
MetAgeFormer vs Cystatin C	Osteoporosis	Cystatin C	123	0.759829
MetAgeFormer vs Cystatin C	Osteoporosis	Cystatin C	124	0.76482
MetAgeFormer vs Cystatin C	Osteoporosis	Cystatin C	125	0.756668
MetAgeFormer vs Cystatin C	Osteoporosis	Cystatin C	126	0.762948
MetAgeFormer vs Cystatin C	Osteoporosis	Cystatin C	127	0.765666
MetAgeFormer vs Cystatin C	Osteoporosis	Cystatin C	128	0.763345
MetAgeFormer vs Cystatin C	Osteoporosis	Cystatin C	129	0.761923
MetAgeFormer vs Cystatin C	Osteoporosis	Cystatin C	130	0.760049
MetAgeFormer vs Cystatin C	Osteoporosis	Cystatin C	131	0.76256
MetAgeFormer vs Cystatin C	Osteoporosis	Cystatin C	132	0.768314
MetAgeFormer vs Cystatin C	Osteoporosis	Cystatin C	133	0.768323
MetAgeFormer vs Cystatin C	Osteoporosis	Cystatin C	134	0.759011
MetAgeFormer vs Cystatin C	Osteoporosis	Cystatin C	135	0.766295
MetAgeFormer vs Cystatin C	Osteoporosis	Cystatin C	136	0.766598
MetAgeFormer vs Cystatin C	Osteoporosis	Cystatin C	137	0.761777
MetAgeFormer vs Cystatin C	Osteoporosis	Cystatin C	138	0.761621
MetAgeFormer vs Cystatin C	Osteoporosis	Cystatin C	139	0.758379
MetAgeFormer vs Cystatin C	Osteoporosis	Cystatin C	140	0.769781
MetAgeFormer vs Cystatin C	Osteoporosis	Cystatin C	141	0.767353
MetAgeFormer vs Cystatin C	Osteoporosis	Cystatin C	142	0.766806
MetAgeFormer vs Cystatin C	Osteoporosis	Cystatin C	143	0.760643
MetAgeFormer vs Cystatin C	Osteoporosis	Cystatin C	144	0.75949
MetAgeFormer vs Cystatin C	Osteoporosis	Cystatin C	145	0.766073
MetAgeFormer vs Cystatin C	Osteoporosis	Cystatin C	146	0.762594
MetAgeFormer vs Cystatin C	Osteoporosis	Cystatin C	147	0.752901
MetAgeFormer vs Cystatin C	Osteoporosis	Cystatin C	148	0.766125
MetAgeFormer vs Cystatin C	Osteoporosis	Cystatin C	149	0.760668
MetAgeFormer vs Cystatin C	Osteoporosis	Cystatin C	150	0.768472
MetAgeFormer vs Cystatin C	Osteoporosis	Cystatin C	151	0.770515
MetAgeFormer vs Cystatin C	Osteoporosis	Cystatin C	152	0.766083
MetAgeFormer vs Cystatin C	Osteoporosis	Cystatin C	153	0.763376
MetAgeFormer vs Cystatin C	Osteoporosis	Cystatin C	154	0.748896
MetAgeFormer vs Cystatin C	Osteoporosis	Cystatin C	155	0.774931
MetAgeFormer vs Cystatin C	Osteoporosis	Cystatin C	156	0.764282
MetAgeFormer vs Cystatin C	Osteoporosis	Cystatin C	157	0.760802
MetAgeFormer vs Cystatin C	Osteoporosis	Cystatin C	158	0.770484
MetAgeFormer vs Cystatin C	Osteoporosis	Cystatin C	159	0.775784
MetAgeFormer vs Cystatin C	Osteoporosis	Cystatin C	160	0.769241
MetAgeFormer vs Cystatin C	Osteoporosis	Cystatin C	161	0.766487
MetAgeFormer vs Cystatin C	Osteoporosis	Cystatin C	162	0.761436
MetAgeFormer vs Cystatin C	Osteoporosis	Cystatin C	163	0.757578
MetAgeFormer vs Cystatin C	Osteoporosis	Cystatin C	164	0.771301
MetAgeFormer vs Cystatin C	Osteoporosis	Cystatin C	165	0.764891
MetAgeFormer vs Cystatin C	Osteoporosis	Cystatin C	166	0.761061
MetAgeFormer vs Cystatin C	Osteoporosis	Cystatin C	167	0.760836
MetAgeFormer vs Cystatin C	Osteoporosis	Cystatin C	168	0.765041
MetAgeFormer vs Cystatin C	Osteoporosis	Cystatin C	169	0.765058
MetAgeFormer vs Cystatin C	Osteoporosis	Cystatin C	170	0.773237
MetAgeFormer vs Cystatin C	Osteoporosis	Cystatin C	171	0.771978
MetAgeFormer vs Cystatin C	Osteoporosis	Cystatin C	172	0.752009
MetAgeFormer vs Cystatin C	Osteoporosis	Cystatin C	173	0.765519
MetAgeFormer vs Cystatin C	Osteoporosis	Cystatin C	174	0.76669
MetAgeFormer vs Cystatin C	Osteoporosis	Cystatin C	175	0.768694
MetAgeFormer vs Cystatin C	Osteoporosis	Cystatin C	176	0.76987
MetAgeFormer vs Cystatin C	Osteoporosis	Cystatin C	177	0.76407
MetAgeFormer vs Cystatin C	Osteoporosis	Cystatin C	178	0.754654
MetAgeFormer vs Cystatin C	Osteoporosis	Cystatin C	179	0.762729
MetAgeFormer vs Cystatin C	Osteoporosis	Cystatin C	180	0.760326
MetAgeFormer vs Cystatin C	Osteoporosis	Cystatin C	181	0.756506
MetAgeFormer vs Cystatin C	Osteoporosis	Cystatin C	182	0.761602
MetAgeFormer vs Cystatin C	Osteoporosis	Cystatin C	183	0.769021
MetAgeFormer vs Cystatin C	Osteoporosis	Cystatin C	184	0.7679
MetAgeFormer vs Cystatin C	Osteoporosis	Cystatin C	185	0.763251
MetAgeFormer vs Cystatin C	Osteoporosis	Cystatin C	186	0.771299
MetAgeFormer vs Cystatin C	Osteoporosis	Cystatin C	187	0.759359
MetAgeFormer vs Cystatin C	Osteoporosis	Cystatin C	188	0.762251
MetAgeFormer vs Cystatin C	Osteoporosis	Cystatin C	189	0.761175
MetAgeFormer vs Cystatin C	Osteoporosis	Cystatin C	190	0.771958
MetAgeFormer vs Cystatin C	Osteoporosis	Cystatin C	191	0.757011
MetAgeFormer vs Cystatin C	Osteoporosis	Cystatin C	192	0.753812
MetAgeFormer vs Cystatin C	Osteoporosis	Cystatin C	193	0.767599
MetAgeFormer vs Cystatin C	Osteoporosis	Cystatin C	194	0.772873
MetAgeFormer vs Cystatin C	Osteoporosis	Cystatin C	195	0.765635
MetAgeFormer vs Cystatin C	Osteoporosis	Cystatin C	196	0.771492
MetAgeFormer vs Cystatin C	Osteoporosis	Cystatin C	197	0.772178
MetAgeFormer vs Cystatin C	Osteoporosis	Cystatin C	198	0.767859
MetAgeFormer vs Cystatin C	Osteoporosis	Cystatin C	199	0.769139
MetAgeFormer vs Cystatin C	Osteoporosis	Cystatin C	200	0.776258
MetAgeFormer vs Cystatin C	Osteoporosis	Cystatin C	201	0.770173
MetAgeFormer vs Cystatin C	Osteoporosis	Cystatin C	202	0.757194
MetAgeFormer vs Cystatin C	Osteoporosis	Cystatin C	203	0.762177
MetAgeFormer vs Cystatin C	Osteoporosis	Cystatin C	204	0.760969
MetAgeFormer vs Cystatin C	Osteoporosis	Cystatin C	205	0.769304
MetAgeFormer vs Cystatin C	Osteoporosis	Cystatin C	206	0.761086
MetAgeFormer vs Cystatin C	Osteoporosis	Cystatin C	207	0.764026
MetAgeFormer vs Cystatin C	Osteoporosis	Cystatin C	208	0.775744
MetAgeFormer vs Cystatin C	Osteoporosis	Cystatin C	209	0.764317
MetAgeFormer vs Cystatin C	Osteoporosis	Cystatin C	210	0.76708
MetAgeFormer vs Cystatin C	Osteoporosis	Cystatin C	211	0.774764
MetAgeFormer vs Cystatin C	Osteoporosis	Cystatin C	212	0.761299
MetAgeFormer vs Cystatin C	Osteoporosis	Cystatin C	213	0.764648
MetAgeFormer vs Cystatin C	Osteoporosis	Cystatin C	214	0.767274
MetAgeFormer vs Cystatin C	Osteoporosis	Cystatin C	215	0.751002
MetAgeFormer vs Cystatin C	Osteoporosis	Cystatin C	216	0.772629
MetAgeFormer vs Cystatin C	Osteoporosis	Cystatin C	217	0.765945
MetAgeFormer vs Cystatin C	Osteoporosis	Cystatin C	218	0.762095
MetAgeFormer vs Cystatin C	Osteoporosis	Cystatin C	219	0.754575
MetAgeFormer vs Cystatin C	Osteoporosis	Cystatin C	220	0.773834
MetAgeFormer vs Cystatin C	Osteoporosis	Cystatin C	221	0.771467
MetAgeFormer vs Cystatin C	Osteoporosis	Cystatin C	222	0.770309
MetAgeFormer vs Cystatin C	Osteoporosis	Cystatin C	223	0.768419
MetAgeFormer vs Cystatin C	Osteoporosis	Cystatin C	224	0.771989
MetAgeFormer vs Cystatin C	Osteoporosis	Cystatin C	225	0.768838
MetAgeFormer vs Cystatin C	Osteoporosis	Cystatin C	226	0.759522
MetAgeFormer vs Cystatin C	Osteoporosis	Cystatin C	227	0.768452
MetAgeFormer vs Cystatin C	Osteoporosis	Cystatin C	228	0.766651
MetAgeFormer vs Cystatin C	Osteoporosis	Cystatin C	229	0.771365
MetAgeFormer vs Cystatin C	Osteoporosis	Cystatin C	230	0.765894
MetAgeFormer vs Cystatin C	Osteoporosis	Cystatin C	231	0.765948
MetAgeFormer vs Cystatin C	Osteoporosis	Cystatin C	232	0.766842
MetAgeFormer vs Cystatin C	Osteoporosis	Cystatin C	233	0.766343
MetAgeFormer vs Cystatin C	Osteoporosis	Cystatin C	234	0.762115
MetAgeFormer vs Cystatin C	Osteoporosis	Cystatin C	235	0.769347
MetAgeFormer vs Cystatin C	Osteoporosis	Cystatin C	236	0.763488
MetAgeFormer vs Cystatin C	Osteoporosis	Cystatin C	237	0.779474
MetAgeFormer vs Cystatin C	Osteoporosis	Cystatin C	238	0.767627
MetAgeFormer vs Cystatin C	Osteoporosis	Cystatin C	239	0.764928
MetAgeFormer vs Cystatin C	Osteoporosis	Cystatin C	240	0.756752
MetAgeFormer vs Cystatin C	Osteoporosis	Cystatin C	241	0.759888
MetAgeFormer vs Cystatin C	Osteoporosis	Cystatin C	242	0.773404
MetAgeFormer vs Cystatin C	Osteoporosis	Cystatin C	243	0.757272
MetAgeFormer vs Cystatin C	Osteoporosis	Cystatin C	244	0.769594
MetAgeFormer vs Cystatin C	Osteoporosis	Cystatin C	245	0.759967
MetAgeFormer vs Cystatin C	Osteoporosis	Cystatin C	246	0.755813
MetAgeFormer vs Cystatin C	Osteoporosis	Cystatin C	247	0.767497
MetAgeFormer vs Cystatin C	Osteoporosis	Cystatin C	248	0.773197
MetAgeFormer vs Cystatin C	Osteoporosis	Cystatin C	249	0.762226
MetAgeFormer vs Cystatin C	Osteoporosis	Cystatin C	250	0.761381
MetAgeFormer vs Cystatin C	Osteoporosis	Cystatin C	251	0.77335
MetAgeFormer vs Cystatin C	Osteoporosis	Cystatin C	252	0.766873
MetAgeFormer vs Cystatin C	Osteoporosis	Cystatin C	253	0.767093
MetAgeFormer vs Cystatin C	Osteoporosis	Cystatin C	254	0.765721
MetAgeFormer vs Cystatin C	Osteoporosis	Cystatin C	255	0.76307
MetAgeFormer vs Cystatin C	Osteoporosis	Cystatin C	256	0.752736
MetAgeFormer vs Cystatin C	Osteoporosis	Cystatin C	257	0.758576
MetAgeFormer vs Cystatin C	Osteoporosis	Cystatin C	258	0.756836
MetAgeFormer vs Cystatin C	Osteoporosis	Cystatin C	259	0.769444
MetAgeFormer vs Cystatin C	Osteoporosis	Cystatin C	260	0.772486
MetAgeFormer vs Cystatin C	Osteoporosis	Cystatin C	261	0.778021
MetAgeFormer vs Cystatin C	Osteoporosis	Cystatin C	262	0.763673
MetAgeFormer vs Cystatin C	Osteoporosis	Cystatin C	263	0.774046
MetAgeFormer vs Cystatin C	Osteoporosis	Cystatin C	264	0.769775
MetAgeFormer vs Cystatin C	Osteoporosis	Cystatin C	265	0.767692
MetAgeFormer vs Cystatin C	Osteoporosis	Cystatin C	266	0.781345
MetAgeFormer vs Cystatin C	Osteoporosis	Cystatin C	267	0.756034
MetAgeFormer vs Cystatin C	Osteoporosis	Cystatin C	268	0.766353
MetAgeFormer vs Cystatin C	Osteoporosis	Cystatin C	269	0.762499
MetAgeFormer vs Cystatin C	Osteoporosis	Cystatin C	270	0.765897
MetAgeFormer vs Cystatin C	Osteoporosis	Cystatin C	271	0.765452
MetAgeFormer vs Cystatin C	Osteoporosis	Cystatin C	272	0.76336
MetAgeFormer vs Cystatin C	Osteoporosis	Cystatin C	273	0.760117
MetAgeFormer vs Cystatin C	Osteoporosis	Cystatin C	274	0.768276
MetAgeFormer vs Cystatin C	Osteoporosis	Cystatin C	275	0.761353
MetAgeFormer vs Cystatin C	Osteoporosis	Cystatin C	276	0.772102
MetAgeFormer vs Cystatin C	Osteoporosis	Cystatin C	277	0.757497
MetAgeFormer vs Cystatin C	Osteoporosis	Cystatin C	278	0.761204
MetAgeFormer vs Cystatin C	Osteoporosis	Cystatin C	279	0.769765
MetAgeFormer vs Cystatin C	Osteoporosis	Cystatin C	280	0.766681
MetAgeFormer vs Cystatin C	Osteoporosis	Cystatin C	281	0.762339
MetAgeFormer vs Cystatin C	Osteoporosis	Cystatin C	282	0.748202
MetAgeFormer vs Cystatin C	Osteoporosis	Cystatin C	283	0.767182
MetAgeFormer vs Cystatin C	Osteoporosis	Cystatin C	284	0.764599
MetAgeFormer vs Cystatin C	Osteoporosis	Cystatin C	285	0.764061
MetAgeFormer vs Cystatin C	Osteoporosis	Cystatin C	286	0.766226
MetAgeFormer vs Cystatin C	Osteoporosis	Cystatin C	287	0.768899
MetAgeFormer vs Cystatin C	Osteoporosis	Cystatin C	288	0.754333
MetAgeFormer vs Cystatin C	Osteoporosis	Cystatin C	289	0.771293
MetAgeFormer vs Cystatin C	Osteoporosis	Cystatin C	290	0.767091
MetAgeFormer vs Cystatin C	Osteoporosis	Cystatin C	291	0.766204
MetAgeFormer vs Cystatin C	Osteoporosis	Cystatin C	292	0.763103
MetAgeFormer vs Cystatin C	Osteoporosis	Cystatin C	293	0.768856
MetAgeFormer vs Cystatin C	Osteoporosis	Cystatin C	294	0.761041
MetAgeFormer vs Cystatin C	Osteoporosis	Cystatin C	295	0.771609
MetAgeFormer vs Cystatin C	Osteoporosis	Cystatin C	296	0.765141
MetAgeFormer vs Cystatin C	Osteoporosis	Cystatin C	297	0.754577
MetAgeFormer vs Cystatin C	Osteoporosis	Cystatin C	298	0.757273
MetAgeFormer vs Cystatin C	Osteoporosis	Cystatin C	299	0.761629
MetAgeFormer vs Cystatin C	Osteoporosis	Cystatin C	300	0.763415
MetAgeFormer vs Cystatin C	Osteoporosis	Cystatin C	301	0.763455
MetAgeFormer vs Cystatin C	Osteoporosis	Cystatin C	302	0.762825
MetAgeFormer vs Cystatin C	Osteoporosis	Cystatin C	303	0.76705
MetAgeFormer vs Cystatin C	Osteoporosis	Cystatin C	304	0.758043
MetAgeFormer vs Cystatin C	Osteoporosis	Cystatin C	305	0.772043
MetAgeFormer vs Cystatin C	Osteoporosis	Cystatin C	306	0.759464
MetAgeFormer vs Cystatin C	Osteoporosis	Cystatin C	307	0.77275
MetAgeFormer vs Cystatin C	Osteoporosis	Cystatin C	308	0.763128
MetAgeFormer vs Cystatin C	Osteoporosis	Cystatin C	309	0.770753
MetAgeFormer vs Cystatin C	Osteoporosis	Cystatin C	310	0.758196
MetAgeFormer vs Cystatin C	Osteoporosis	Cystatin C	311	0.763463
MetAgeFormer vs Cystatin C	Osteoporosis	Cystatin C	312	0.76407
MetAgeFormer vs Cystatin C	Osteoporosis	Cystatin C	313	0.765757
MetAgeFormer vs Cystatin C	Osteoporosis	Cystatin C	314	0.766179
MetAgeFormer vs Cystatin C	Osteoporosis	Cystatin C	315	0.767021
MetAgeFormer vs Cystatin C	Osteoporosis	Cystatin C	316	0.761398
MetAgeFormer vs Cystatin C	Osteoporosis	Cystatin C	317	0.757562
MetAgeFormer vs Cystatin C	Osteoporosis	Cystatin C	318	0.749757
MetAgeFormer vs Cystatin C	Osteoporosis	Cystatin C	319	0.762809
MetAgeFormer vs Cystatin C	Osteoporosis	Cystatin C	320	0.766623
MetAgeFormer vs Cystatin C	Osteoporosis	Cystatin C	321	0.765607
MetAgeFormer vs Cystatin C	Osteoporosis	Cystatin C	322	0.763643
MetAgeFormer vs Cystatin C	Osteoporosis	Cystatin C	323	0.775008
MetAgeFormer vs Cystatin C	Osteoporosis	Cystatin C	324	0.767985
MetAgeFormer vs Cystatin C	Osteoporosis	Cystatin C	325	0.770344
MetAgeFormer vs Cystatin C	Osteoporosis	Cystatin C	326	0.760487
MetAgeFormer vs Cystatin C	Osteoporosis	Cystatin C	327	0.760117
MetAgeFormer vs Cystatin C	Osteoporosis	Cystatin C	328	0.771969
MetAgeFormer vs Cystatin C	Osteoporosis	Cystatin C	329	0.763828
MetAgeFormer vs Cystatin C	Osteoporosis	Cystatin C	330	0.775807
MetAgeFormer vs Cystatin C	Osteoporosis	Cystatin C	331	0.77379
MetAgeFormer vs Cystatin C	Osteoporosis	Cystatin C	332	0.768666
MetAgeFormer vs Cystatin C	Osteoporosis	Cystatin C	333	0.770302
MetAgeFormer vs Cystatin C	Osteoporosis	Cystatin C	334	0.772571
MetAgeFormer vs Cystatin C	Osteoporosis	Cystatin C	335	0.759924
MetAgeFormer vs Cystatin C	Osteoporosis	Cystatin C	336	0.774177
MetAgeFormer vs Cystatin C	Osteoporosis	Cystatin C	337	0.768897
MetAgeFormer vs Cystatin C	Osteoporosis	Cystatin C	338	0.766897
MetAgeFormer vs Cystatin C	Osteoporosis	Cystatin C	339	0.763552
MetAgeFormer vs Cystatin C	Osteoporosis	Cystatin C	340	0.77371
MetAgeFormer vs Cystatin C	Osteoporosis	Cystatin C	341	0.776455
MetAgeFormer vs Cystatin C	Osteoporosis	Cystatin C	342	0.767862
MetAgeFormer vs Cystatin C	Osteoporosis	Cystatin C	343	0.767861
MetAgeFormer vs Cystatin C	Osteoporosis	Cystatin C	344	0.766003
MetAgeFormer vs Cystatin C	Osteoporosis	Cystatin C	345	0.763665
MetAgeFormer vs Cystatin C	Osteoporosis	Cystatin C	346	0.769579
MetAgeFormer vs Cystatin C	Osteoporosis	Cystatin C	347	0.764616
MetAgeFormer vs Cystatin C	Osteoporosis	Cystatin C	348	0.767601
MetAgeFormer vs Cystatin C	Osteoporosis	Cystatin C	349	0.76567
MetAgeFormer vs Cystatin C	Osteoporosis	Cystatin C	350	0.759928
MetAgeFormer vs Cystatin C	Osteoporosis	Cystatin C	351	0.769462
MetAgeFormer vs Cystatin C	Osteoporosis	Cystatin C	352	0.758948
MetAgeFormer vs Cystatin C	Osteoporosis	Cystatin C	353	0.765323
MetAgeFormer vs Cystatin C	Osteoporosis	Cystatin C	354	0.763505
MetAgeFormer vs Cystatin C	Osteoporosis	Cystatin C	355	0.768966
MetAgeFormer vs Cystatin C	Osteoporosis	Cystatin C	356	0.777827
MetAgeFormer vs Cystatin C	Osteoporosis	Cystatin C	357	0.770331
MetAgeFormer vs Cystatin C	Osteoporosis	Cystatin C	358	0.773181
MetAgeFormer vs Cystatin C	Osteoporosis	Cystatin C	359	0.761756
MetAgeFormer vs Cystatin C	Osteoporosis	Cystatin C	360	0.772006
MetAgeFormer vs Cystatin C	Osteoporosis	Cystatin C	361	0.766698
MetAgeFormer vs Cystatin C	Osteoporosis	Cystatin C	362	0.759563
MetAgeFormer vs Cystatin C	Osteoporosis	Cystatin C	363	0.777884
MetAgeFormer vs Cystatin C	Osteoporosis	Cystatin C	364	0.770029
MetAgeFormer vs Cystatin C	Osteoporosis	Cystatin C	365	0.774304
MetAgeFormer vs Cystatin C	Osteoporosis	Cystatin C	366	0.780477
MetAgeFormer vs Cystatin C	Osteoporosis	Cystatin C	367	0.762409
MetAgeFormer vs Cystatin C	Osteoporosis	Cystatin C	368	0.758881
MetAgeFormer vs Cystatin C	Osteoporosis	Cystatin C	369	0.772999
MetAgeFormer vs Cystatin C	Osteoporosis	Cystatin C	370	0.753473
MetAgeFormer vs Cystatin C	Osteoporosis	Cystatin C	371	0.77449
MetAgeFormer vs Cystatin C	Osteoporosis	Cystatin C	372	0.770587
MetAgeFormer vs Cystatin C	Osteoporosis	Cystatin C	373	0.767362
MetAgeFormer vs Cystatin C	Osteoporosis	Cystatin C	374	0.773306
MetAgeFormer vs Cystatin C	Osteoporosis	Cystatin C	375	0.763057
MetAgeFormer vs Cystatin C	Osteoporosis	Cystatin C	376	0.762954
MetAgeFormer vs Cystatin C	Osteoporosis	Cystatin C	377	0.768257
MetAgeFormer vs Cystatin C	Osteoporosis	Cystatin C	378	0.767852
MetAgeFormer vs Cystatin C	Osteoporosis	Cystatin C	379	0.767802
MetAgeFormer vs Cystatin C	Osteoporosis	Cystatin C	380	0.775234
MetAgeFormer vs Cystatin C	Osteoporosis	Cystatin C	381	0.767882
MetAgeFormer vs Cystatin C	Osteoporosis	Cystatin C	382	0.759988
MetAgeFormer vs Cystatin C	Osteoporosis	Cystatin C	383	0.766356
MetAgeFormer vs Cystatin C	Osteoporosis	Cystatin C	384	0.770196
MetAgeFormer vs Cystatin C	Osteoporosis	Cystatin C	385	0.77494
MetAgeFormer vs Cystatin C	Osteoporosis	Cystatin C	386	0.752414
MetAgeFormer vs Cystatin C	Osteoporosis	Cystatin C	387	0.76121
MetAgeFormer vs Cystatin C	Osteoporosis	Cystatin C	388	0.766016
MetAgeFormer vs Cystatin C	Osteoporosis	Cystatin C	389	0.771758
MetAgeFormer vs Cystatin C	Osteoporosis	Cystatin C	390	0.774939
MetAgeFormer vs Cystatin C	Osteoporosis	Cystatin C	391	0.764187
MetAgeFormer vs Cystatin C	Osteoporosis	Cystatin C	392	0.761751
MetAgeFormer vs Cystatin C	Osteoporosis	Cystatin C	393	0.770017
MetAgeFormer vs Cystatin C	Osteoporosis	Cystatin C	394	0.757548
MetAgeFormer vs Cystatin C	Osteoporosis	Cystatin C	395	0.760314
MetAgeFormer vs Cystatin C	Osteoporosis	Cystatin C	396	0.772576
MetAgeFormer vs Cystatin C	Osteoporosis	Cystatin C	397	0.766773
MetAgeFormer vs Cystatin C	Osteoporosis	Cystatin C	398	0.769667
MetAgeFormer vs Cystatin C	Osteoporosis	Cystatin C	399	0.763071
MetAgeFormer vs Cystatin C	Osteoporosis	Cystatin C	400	0.761089
MetAgeFormer vs Cystatin C	Osteoporosis	Cystatin C	401	0.761159
MetAgeFormer vs Cystatin C	Osteoporosis	Cystatin C	402	0.77053
MetAgeFormer vs Cystatin C	Osteoporosis	Cystatin C	403	0.761924
MetAgeFormer vs Cystatin C	Osteoporosis	Cystatin C	404	0.767721
MetAgeFormer vs Cystatin C	Osteoporosis	Cystatin C	405	0.764593
MetAgeFormer vs Cystatin C	Osteoporosis	Cystatin C	406	0.768659
MetAgeFormer vs Cystatin C	Osteoporosis	Cystatin C	407	0.761739
MetAgeFormer vs Cystatin C	Osteoporosis	Cystatin C	408	0.755038
MetAgeFormer vs Cystatin C	Osteoporosis	Cystatin C	409	0.778282
MetAgeFormer vs Cystatin C	Osteoporosis	Cystatin C	410	0.763622
MetAgeFormer vs Cystatin C	Osteoporosis	Cystatin C	411	0.773083
MetAgeFormer vs Cystatin C	Osteoporosis	Cystatin C	412	0.76963
MetAgeFormer vs Cystatin C	Osteoporosis	Cystatin C	413	0.758966
MetAgeFormer vs Cystatin C	Osteoporosis	Cystatin C	414	0.770167
MetAgeFormer vs Cystatin C	Osteoporosis	Cystatin C	415	0.768941
MetAgeFormer vs Cystatin C	Osteoporosis	Cystatin C	416	0.755711
MetAgeFormer vs Cystatin C	Osteoporosis	Cystatin C	417	0.766116
MetAgeFormer vs Cystatin C	Osteoporosis	Cystatin C	418	0.768515
MetAgeFormer vs Cystatin C	Osteoporosis	Cystatin C	419	0.767095
MetAgeFormer vs Cystatin C	Osteoporosis	Cystatin C	420	0.770218
MetAgeFormer vs Cystatin C	Osteoporosis	Cystatin C	421	0.769282
MetAgeFormer vs Cystatin C	Osteoporosis	Cystatin C	422	0.762591
MetAgeFormer vs Cystatin C	Osteoporosis	Cystatin C	423	0.763229
MetAgeFormer vs Cystatin C	Osteoporosis	Cystatin C	424	0.767318
MetAgeFormer vs Cystatin C	Osteoporosis	Cystatin C	425	0.773266
MetAgeFormer vs Cystatin C	Osteoporosis	Cystatin C	426	0.766587
MetAgeFormer vs Cystatin C	Osteoporosis	Cystatin C	427	0.779095
MetAgeFormer vs Cystatin C	Osteoporosis	Cystatin C	428	0.7701
MetAgeFormer vs Cystatin C	Osteoporosis	Cystatin C	429	0.771865
MetAgeFormer vs Cystatin C	Osteoporosis	Cystatin C	430	0.768747
MetAgeFormer vs Cystatin C	Osteoporosis	Cystatin C	431	0.770187
MetAgeFormer vs Cystatin C	Osteoporosis	Cystatin C	432	0.762353
MetAgeFormer vs Cystatin C	Osteoporosis	Cystatin C	433	0.768825
MetAgeFormer vs Cystatin C	Osteoporosis	Cystatin C	434	0.752195
MetAgeFormer vs Cystatin C	Osteoporosis	Cystatin C	435	0.763407
MetAgeFormer vs Cystatin C	Osteoporosis	Cystatin C	436	0.758415
MetAgeFormer vs Cystatin C	Osteoporosis	Cystatin C	437	0.769369
MetAgeFormer vs Cystatin C	Osteoporosis	Cystatin C	438	0.761192
MetAgeFormer vs Cystatin C	Osteoporosis	Cystatin C	439	0.773544
MetAgeFormer vs Cystatin C	Osteoporosis	Cystatin C	440	0.765937
MetAgeFormer vs Cystatin C	Osteoporosis	Cystatin C	441	0.757163
MetAgeFormer vs Cystatin C	Osteoporosis	Cystatin C	442	0.771385
MetAgeFormer vs Cystatin C	Osteoporosis	Cystatin C	443	0.761438
MetAgeFormer vs Cystatin C	Osteoporosis	Cystatin C	444	0.765705
MetAgeFormer vs Cystatin C	Osteoporosis	Cystatin C	445	0.77073
MetAgeFormer vs Cystatin C	Osteoporosis	Cystatin C	446	0.767602
MetAgeFormer vs Cystatin C	Osteoporosis	Cystatin C	447	0.766178
MetAgeFormer vs Cystatin C	Osteoporosis	Cystatin C	448	0.756725
MetAgeFormer vs Cystatin C	Osteoporosis	Cystatin C	449	0.764406
MetAgeFormer vs Cystatin C	Osteoporosis	Cystatin C	450	0.771794
MetAgeFormer vs Cystatin C	Osteoporosis	Cystatin C	451	0.769137
MetAgeFormer vs Cystatin C	Osteoporosis	Cystatin C	452	0.765926
MetAgeFormer vs Cystatin C	Osteoporosis	Cystatin C	453	0.763813
MetAgeFormer vs Cystatin C	Osteoporosis	Cystatin C	454	0.766462
MetAgeFormer vs Cystatin C	Osteoporosis	Cystatin C	455	0.767561
MetAgeFormer vs Cystatin C	Osteoporosis	Cystatin C	456	0.764618
MetAgeFormer vs Cystatin C	Osteoporosis	Cystatin C	457	0.772883
MetAgeFormer vs Cystatin C	Osteoporosis	Cystatin C	458	0.761075
MetAgeFormer vs Cystatin C	Osteoporosis	Cystatin C	459	0.762277
MetAgeFormer vs Cystatin C	Osteoporosis	Cystatin C	460	0.751688
MetAgeFormer vs Cystatin C	Osteoporosis	Cystatin C	461	0.782724
MetAgeFormer vs Cystatin C	Osteoporosis	Cystatin C	462	0.768526
MetAgeFormer vs Cystatin C	Osteoporosis	Cystatin C	463	0.76706
MetAgeFormer vs Cystatin C	Osteoporosis	Cystatin C	464	0.765441
MetAgeFormer vs Cystatin C	Osteoporosis	Cystatin C	465	0.765404
MetAgeFormer vs Cystatin C	Osteoporosis	Cystatin C	466	0.766077
MetAgeFormer vs Cystatin C	Osteoporosis	Cystatin C	467	0.766012
MetAgeFormer vs Cystatin C	Osteoporosis	Cystatin C	468	0.77472
MetAgeFormer vs Cystatin C	Osteoporosis	Cystatin C	469	0.771013
MetAgeFormer vs Cystatin C	Osteoporosis	Cystatin C	470	0.770707
MetAgeFormer vs Cystatin C	Osteoporosis	Cystatin C	471	0.765719
MetAgeFormer vs Cystatin C	Osteoporosis	Cystatin C	472	0.767192
MetAgeFormer vs Cystatin C	Osteoporosis	Cystatin C	473	0.768198
MetAgeFormer vs Cystatin C	Osteoporosis	Cystatin C	474	0.765212
MetAgeFormer vs Cystatin C	Osteoporosis	Cystatin C	475	0.763203
MetAgeFormer vs Cystatin C	Osteoporosis	Cystatin C	476	0.781859
MetAgeFormer vs Cystatin C	Osteoporosis	Cystatin C	477	0.77203
MetAgeFormer vs Cystatin C	Osteoporosis	Cystatin C	478	0.777658
MetAgeFormer vs Cystatin C	Osteoporosis	Cystatin C	479	0.762814
MetAgeFormer vs Cystatin C	Osteoporosis	Cystatin C	480	0.765911
MetAgeFormer vs Cystatin C	Osteoporosis	Cystatin C	481	0.756057
MetAgeFormer vs Cystatin C	Osteoporosis	Cystatin C	482	0.759478
MetAgeFormer vs Cystatin C	Osteoporosis	Cystatin C	483	0.761623
MetAgeFormer vs Cystatin C	Osteoporosis	Cystatin C	484	0.762243
MetAgeFormer vs Cystatin C	Osteoporosis	Cystatin C	485	0.766981
MetAgeFormer vs Cystatin C	Osteoporosis	Cystatin C	486	0.777444
MetAgeFormer vs Cystatin C	Osteoporosis	Cystatin C	487	0.76798
MetAgeFormer vs Cystatin C	Osteoporosis	Cystatin C	488	0.775422
MetAgeFormer vs Cystatin C	Osteoporosis	Cystatin C	489	0.764624
MetAgeFormer vs Cystatin C	Osteoporosis	Cystatin C	490	0.758489
MetAgeFormer vs Cystatin C	Osteoporosis	Cystatin C	491	0.767117
MetAgeFormer vs Cystatin C	Osteoporosis	Cystatin C	492	0.774715
MetAgeFormer vs Cystatin C	Osteoporosis	Cystatin C	493	0.754491
MetAgeFormer vs Cystatin C	Osteoporosis	Cystatin C	494	0.764493
MetAgeFormer vs Cystatin C	Osteoporosis	Cystatin C	495	0.751791
MetAgeFormer vs Cystatin C	Osteoporosis	Cystatin C	496	0.760683
MetAgeFormer vs Cystatin C	Osteoporosis	Cystatin C	497	0.759876
MetAgeFormer vs Cystatin C	Osteoporosis	Cystatin C	498	0.761773
MetAgeFormer vs Cystatin C	Osteoporosis	Cystatin C	499	0.766602
MetAgeFormer vs Cystatin C	Osteoporosis	Cystatin C	500	0.774611
MetAgeFormer vs Cystatin C	Osteoporosis	Cystatin C	501	0.761084
MetAgeFormer vs Cystatin C	Osteoporosis	Cystatin C	502	0.774267
MetAgeFormer vs Cystatin C	Osteoporosis	Cystatin C	503	0.773075
MetAgeFormer vs Cystatin C	Osteoporosis	Cystatin C	504	0.778371
MetAgeFormer vs Cystatin C	Osteoporosis	Cystatin C	505	0.755868
MetAgeFormer vs Cystatin C	Osteoporosis	Cystatin C	506	0.771313
MetAgeFormer vs Cystatin C	Osteoporosis	Cystatin C	507	0.76808
MetAgeFormer vs Cystatin C	Osteoporosis	Cystatin C	508	0.767297
MetAgeFormer vs Cystatin C	Osteoporosis	Cystatin C	509	0.766419
MetAgeFormer vs Cystatin C	Osteoporosis	Cystatin C	510	0.761865
MetAgeFormer vs Cystatin C	Osteoporosis	Cystatin C	511	0.760192
MetAgeFormer vs Cystatin C	Osteoporosis	Cystatin C	512	0.759472
MetAgeFormer vs Cystatin C	Osteoporosis	Cystatin C	513	0.771148
MetAgeFormer vs Cystatin C	Osteoporosis	Cystatin C	514	0.777836
MetAgeFormer vs Cystatin C	Osteoporosis	Cystatin C	515	0.765618
MetAgeFormer vs Cystatin C	Osteoporosis	Cystatin C	516	0.761641
MetAgeFormer vs Cystatin C	Osteoporosis	Cystatin C	517	0.760893
MetAgeFormer vs Cystatin C	Osteoporosis	Cystatin C	518	0.764019
MetAgeFormer vs Cystatin C	Osteoporosis	Cystatin C	519	0.772941
MetAgeFormer vs Cystatin C	Osteoporosis	Cystatin C	520	0.770733
MetAgeFormer vs Cystatin C	Osteoporosis	Cystatin C	521	0.75716
MetAgeFormer vs Cystatin C	Osteoporosis	Cystatin C	522	0.770259
MetAgeFormer vs Cystatin C	Osteoporosis	Cystatin C	523	0.770449
MetAgeFormer vs Cystatin C	Osteoporosis	Cystatin C	524	0.760475
MetAgeFormer vs Cystatin C	Osteoporosis	Cystatin C	525	0.769178
MetAgeFormer vs Cystatin C	Osteoporosis	Cystatin C	526	0.763162
MetAgeFormer vs Cystatin C	Osteoporosis	Cystatin C	527	0.755968
MetAgeFormer vs Cystatin C	Osteoporosis	Cystatin C	528	0.765191
MetAgeFormer vs Cystatin C	Osteoporosis	Cystatin C	529	0.753169
MetAgeFormer vs Cystatin C	Osteoporosis	Cystatin C	530	0.76779
MetAgeFormer vs Cystatin C	Osteoporosis	Cystatin C	531	0.771389
MetAgeFormer vs Cystatin C	Osteoporosis	Cystatin C	532	0.770038
MetAgeFormer vs Cystatin C	Osteoporosis	Cystatin C	533	0.773002
MetAgeFormer vs Cystatin C	Osteoporosis	Cystatin C	534	0.770005
MetAgeFormer vs Cystatin C	Osteoporosis	Cystatin C	535	0.768041
MetAgeFormer vs Cystatin C	Osteoporosis	Cystatin C	536	0.776329
MetAgeFormer vs Cystatin C	Osteoporosis	Cystatin C	537	0.761972
MetAgeFormer vs Cystatin C	Osteoporosis	Cystatin C	538	0.772955
MetAgeFormer vs Cystatin C	Osteoporosis	Cystatin C	539	0.774694
MetAgeFormer vs Cystatin C	Osteoporosis	Cystatin C	540	0.780347
MetAgeFormer vs Cystatin C	Osteoporosis	Cystatin C	541	0.774128
MetAgeFormer vs Cystatin C	Osteoporosis	Cystatin C	542	0.765648
MetAgeFormer vs Cystatin C	Osteoporosis	Cystatin C	543	0.76015
MetAgeFormer vs Cystatin C	Osteoporosis	Cystatin C	544	0.768124
MetAgeFormer vs Cystatin C	Osteoporosis	Cystatin C	545	0.764796
MetAgeFormer vs Cystatin C	Osteoporosis	Cystatin C	546	0.769395
MetAgeFormer vs Cystatin C	Osteoporosis	Cystatin C	547	0.775142
MetAgeFormer vs Cystatin C	Osteoporosis	Cystatin C	548	0.770427
MetAgeFormer vs Cystatin C	Osteoporosis	Cystatin C	549	0.758943
MetAgeFormer vs Cystatin C	Osteoporosis	Cystatin C	550	0.762776
MetAgeFormer vs Cystatin C	Osteoporosis	Cystatin C	551	0.766045
MetAgeFormer vs Cystatin C	Osteoporosis	Cystatin C	552	0.768126
MetAgeFormer vs Cystatin C	Osteoporosis	Cystatin C	553	0.764741
MetAgeFormer vs Cystatin C	Osteoporosis	Cystatin C	554	0.762733
MetAgeFormer vs Cystatin C	Osteoporosis	Cystatin C	555	0.764042
MetAgeFormer vs Cystatin C	Osteoporosis	Cystatin C	556	0.77096
MetAgeFormer vs Cystatin C	Osteoporosis	Cystatin C	557	0.761058
MetAgeFormer vs Cystatin C	Osteoporosis	Cystatin C	558	0.764773
MetAgeFormer vs Cystatin C	Osteoporosis	Cystatin C	559	0.764464
MetAgeFormer vs Cystatin C	Osteoporosis	Cystatin C	560	0.76846
MetAgeFormer vs Cystatin C	Osteoporosis	Cystatin C	561	0.766436
MetAgeFormer vs Cystatin C	Osteoporosis	Cystatin C	562	0.756733
MetAgeFormer vs Cystatin C	Osteoporosis	Cystatin C	563	0.777684
MetAgeFormer vs Cystatin C	Osteoporosis	Cystatin C	564	0.766198
MetAgeFormer vs Cystatin C	Osteoporosis	Cystatin C	565	0.767373
MetAgeFormer vs Cystatin C	Osteoporosis	Cystatin C	566	0.764747
MetAgeFormer vs Cystatin C	Osteoporosis	Cystatin C	567	0.771879
MetAgeFormer vs Cystatin C	Osteoporosis	Cystatin C	568	0.758662
MetAgeFormer vs Cystatin C	Osteoporosis	Cystatin C	569	0.765886
MetAgeFormer vs Cystatin C	Osteoporosis	Cystatin C	570	0.770889
MetAgeFormer vs Cystatin C	Osteoporosis	Cystatin C	571	0.776383
MetAgeFormer vs Cystatin C	Osteoporosis	Cystatin C	572	0.773534
MetAgeFormer vs Cystatin C	Osteoporosis	Cystatin C	573	0.766151
MetAgeFormer vs Cystatin C	Osteoporosis	Cystatin C	574	0.761478
MetAgeFormer vs Cystatin C	Osteoporosis	Cystatin C	575	0.769405
MetAgeFormer vs Cystatin C	Osteoporosis	Cystatin C	576	0.76306
MetAgeFormer vs Cystatin C	Osteoporosis	Cystatin C	577	0.773771
MetAgeFormer vs Cystatin C	Osteoporosis	Cystatin C	578	0.758411
MetAgeFormer vs Cystatin C	Osteoporosis	Cystatin C	579	0.767586
MetAgeFormer vs Cystatin C	Osteoporosis	Cystatin C	580	0.766647
MetAgeFormer vs Cystatin C	Osteoporosis	Cystatin C	581	0.775771
MetAgeFormer vs Cystatin C	Osteoporosis	Cystatin C	582	0.763432
MetAgeFormer vs Cystatin C	Osteoporosis	Cystatin C	583	0.766339
MetAgeFormer vs Cystatin C	Osteoporosis	Cystatin C	584	0.775871
MetAgeFormer vs Cystatin C	Osteoporosis	Cystatin C	585	0.757806
MetAgeFormer vs Cystatin C	Osteoporosis	Cystatin C	586	0.759776
MetAgeFormer vs Cystatin C	Osteoporosis	Cystatin C	587	0.763839
MetAgeFormer vs Cystatin C	Osteoporosis	Cystatin C	588	0.772344
MetAgeFormer vs Cystatin C	Osteoporosis	Cystatin C	589	0.769898
MetAgeFormer vs Cystatin C	Osteoporosis	Cystatin C	590	0.762507
MetAgeFormer vs Cystatin C	Osteoporosis	Cystatin C	591	0.765619
MetAgeFormer vs Cystatin C	Osteoporosis	Cystatin C	592	0.768197
MetAgeFormer vs Cystatin C	Osteoporosis	Cystatin C	593	0.765882
MetAgeFormer vs Cystatin C	Osteoporosis	Cystatin C	594	0.765502
MetAgeFormer vs Cystatin C	Osteoporosis	Cystatin C	595	0.768866
MetAgeFormer vs Cystatin C	Osteoporosis	Cystatin C	596	0.770448
MetAgeFormer vs Cystatin C	Osteoporosis	Cystatin C	597	0.754646
MetAgeFormer vs Cystatin C	Osteoporosis	Cystatin C	598	0.767902
MetAgeFormer vs Cystatin C	Osteoporosis	Cystatin C	599	0.766521
MetAgeFormer vs Cystatin C	Osteoporosis	Cystatin C	600	0.765999
MetAgeFormer vs Cystatin C	Osteoporosis	Cystatin C	601	0.765794
MetAgeFormer vs Cystatin C	Osteoporosis	Cystatin C	602	0.76757
MetAgeFormer vs Cystatin C	Osteoporosis	Cystatin C	603	0.761552
MetAgeFormer vs Cystatin C	Osteoporosis	Cystatin C	604	0.765144
MetAgeFormer vs Cystatin C	Osteoporosis	Cystatin C	605	0.772478
MetAgeFormer vs Cystatin C	Osteoporosis	Cystatin C	606	0.761554
MetAgeFormer vs Cystatin C	Osteoporosis	Cystatin C	607	0.767497
MetAgeFormer vs Cystatin C	Osteoporosis	Cystatin C	608	0.771322
MetAgeFormer vs Cystatin C	Osteoporosis	Cystatin C	609	0.775408
MetAgeFormer vs Cystatin C	Osteoporosis	Cystatin C	610	0.763141
MetAgeFormer vs Cystatin C	Osteoporosis	Cystatin C	611	0.761183
MetAgeFormer vs Cystatin C	Osteoporosis	Cystatin C	612	0.770674
MetAgeFormer vs Cystatin C	Osteoporosis	Cystatin C	613	0.776806
MetAgeFormer vs Cystatin C	Osteoporosis	Cystatin C	614	0.766121
MetAgeFormer vs Cystatin C	Osteoporosis	Cystatin C	615	0.762497
MetAgeFormer vs Cystatin C	Osteoporosis	Cystatin C	616	0.773981
MetAgeFormer vs Cystatin C	Osteoporosis	Cystatin C	617	0.768075
MetAgeFormer vs Cystatin C	Osteoporosis	Cystatin C	618	0.777166
MetAgeFormer vs Cystatin C	Osteoporosis	Cystatin C	619	0.765335
MetAgeFormer vs Cystatin C	Osteoporosis	Cystatin C	620	0.776843
MetAgeFormer vs Cystatin C	Osteoporosis	Cystatin C	621	0.766412
MetAgeFormer vs Cystatin C	Osteoporosis	Cystatin C	622	0.759058
MetAgeFormer vs Cystatin C	Osteoporosis	Cystatin C	623	0.757606
MetAgeFormer vs Cystatin C	Osteoporosis	Cystatin C	624	0.748585
MetAgeFormer vs Cystatin C	Osteoporosis	Cystatin C	625	0.772918
MetAgeFormer vs Cystatin C	Osteoporosis	Cystatin C	626	0.769989
MetAgeFormer vs Cystatin C	Osteoporosis	Cystatin C	627	0.765628
MetAgeFormer vs Cystatin C	Osteoporosis	Cystatin C	628	0.762296
MetAgeFormer vs Cystatin C	Osteoporosis	Cystatin C	629	0.773657
MetAgeFormer vs Cystatin C	Osteoporosis	Cystatin C	630	0.754496
MetAgeFormer vs Cystatin C	Osteoporosis	Cystatin C	631	0.764852
MetAgeFormer vs Cystatin C	Osteoporosis	Cystatin C	632	0.768457
MetAgeFormer vs Cystatin C	Osteoporosis	Cystatin C	633	0.760507
MetAgeFormer vs Cystatin C	Osteoporosis	Cystatin C	634	0.762063
MetAgeFormer vs Cystatin C	Osteoporosis	Cystatin C	635	0.764186
MetAgeFormer vs Cystatin C	Osteoporosis	Cystatin C	636	0.771639
MetAgeFormer vs Cystatin C	Osteoporosis	Cystatin C	637	0.770926
MetAgeFormer vs Cystatin C	Osteoporosis	Cystatin C	638	0.761094
MetAgeFormer vs Cystatin C	Osteoporosis	Cystatin C	639	0.774605
MetAgeFormer vs Cystatin C	Osteoporosis	Cystatin C	640	0.764331
MetAgeFormer vs Cystatin C	Osteoporosis	Cystatin C	641	0.774774
MetAgeFormer vs Cystatin C	Osteoporosis	Cystatin C	642	0.769062
MetAgeFormer vs Cystatin C	Osteoporosis	Cystatin C	643	0.761534
MetAgeFormer vs Cystatin C	Osteoporosis	Cystatin C	644	0.764536
MetAgeFormer vs Cystatin C	Osteoporosis	Cystatin C	645	0.765043
MetAgeFormer vs Cystatin C	Osteoporosis	Cystatin C	646	0.755937
MetAgeFormer vs Cystatin C	Osteoporosis	Cystatin C	647	0.767383
MetAgeFormer vs Cystatin C	Osteoporosis	Cystatin C	648	0.761731
MetAgeFormer vs Cystatin C	Osteoporosis	Cystatin C	649	0.773415
MetAgeFormer vs Cystatin C	Osteoporosis	Cystatin C	650	0.761815
MetAgeFormer vs Cystatin C	Osteoporosis	Cystatin C	651	0.761394
MetAgeFormer vs Cystatin C	Osteoporosis	Cystatin C	652	0.76261
MetAgeFormer vs Cystatin C	Osteoporosis	Cystatin C	653	0.767041
MetAgeFormer vs Cystatin C	Osteoporosis	Cystatin C	654	0.773454
MetAgeFormer vs Cystatin C	Osteoporosis	Cystatin C	655	0.778137
MetAgeFormer vs Cystatin C	Osteoporosis	Cystatin C	656	0.751933
MetAgeFormer vs Cystatin C	Osteoporosis	Cystatin C	657	0.760456
MetAgeFormer vs Cystatin C	Osteoporosis	Cystatin C	658	0.769279
MetAgeFormer vs Cystatin C	Osteoporosis	Cystatin C	659	0.766778
MetAgeFormer vs Cystatin C	Osteoporosis	Cystatin C	660	0.769637
MetAgeFormer vs Cystatin C	Osteoporosis	Cystatin C	661	0.765979
MetAgeFormer vs Cystatin C	Osteoporosis	Cystatin C	662	0.784875
MetAgeFormer vs Cystatin C	Osteoporosis	Cystatin C	663	0.758408
MetAgeFormer vs Cystatin C	Osteoporosis	Cystatin C	664	0.75719
MetAgeFormer vs Cystatin C	Osteoporosis	Cystatin C	665	0.772298
MetAgeFormer vs Cystatin C	Osteoporosis	Cystatin C	666	0.768879
MetAgeFormer vs Cystatin C	Osteoporosis	Cystatin C	667	0.758691
MetAgeFormer vs Cystatin C	Osteoporosis	Cystatin C	668	0.755242
MetAgeFormer vs Cystatin C	Osteoporosis	Cystatin C	669	0.763823
MetAgeFormer vs Cystatin C	Osteoporosis	Cystatin C	670	0.765907
MetAgeFormer vs Cystatin C	Osteoporosis	Cystatin C	671	0.755711
MetAgeFormer vs Cystatin C	Osteoporosis	Cystatin C	672	0.770208
MetAgeFormer vs Cystatin C	Osteoporosis	Cystatin C	673	0.76463
MetAgeFormer vs Cystatin C	Osteoporosis	Cystatin C	674	0.765222
MetAgeFormer vs Cystatin C	Osteoporosis	Cystatin C	675	0.77136
MetAgeFormer vs Cystatin C	Osteoporosis	Cystatin C	676	0.76516
MetAgeFormer vs Cystatin C	Osteoporosis	Cystatin C	677	0.763382
MetAgeFormer vs Cystatin C	Osteoporosis	Cystatin C	678	0.778446
MetAgeFormer vs Cystatin C	Osteoporosis	Cystatin C	679	0.763
MetAgeFormer vs Cystatin C	Osteoporosis	Cystatin C	680	0.756139
MetAgeFormer vs Cystatin C	Osteoporosis	Cystatin C	681	0.775188
MetAgeFormer vs Cystatin C	Osteoporosis	Cystatin C	682	0.775506
MetAgeFormer vs Cystatin C	Osteoporosis	Cystatin C	683	0.764175
MetAgeFormer vs Cystatin C	Osteoporosis	Cystatin C	684	0.76792
MetAgeFormer vs Cystatin C	Osteoporosis	Cystatin C	685	0.756502
MetAgeFormer vs Cystatin C	Osteoporosis	Cystatin C	686	0.761432
MetAgeFormer vs Cystatin C	Osteoporosis	Cystatin C	687	0.751115
MetAgeFormer vs Cystatin C	Osteoporosis	Cystatin C	688	0.752392
MetAgeFormer vs Cystatin C	Osteoporosis	Cystatin C	689	0.765545
MetAgeFormer vs Cystatin C	Osteoporosis	Cystatin C	690	0.762449
MetAgeFormer vs Cystatin C	Osteoporosis	Cystatin C	691	0.765132
MetAgeFormer vs Cystatin C	Osteoporosis	Cystatin C	692	0.761935
MetAgeFormer vs Cystatin C	Osteoporosis	Cystatin C	693	0.770009
MetAgeFormer vs Cystatin C	Osteoporosis	Cystatin C	694	0.76743
MetAgeFormer vs Cystatin C	Osteoporosis	Cystatin C	695	0.766838
MetAgeFormer vs Cystatin C	Osteoporosis	Cystatin C	696	0.775637
MetAgeFormer vs Cystatin C	Osteoporosis	Cystatin C	697	0.768539
MetAgeFormer vs Cystatin C	Osteoporosis	Cystatin C	698	0.782776
MetAgeFormer vs Cystatin C	Osteoporosis	Cystatin C	699	0.760362
MetAgeFormer vs Cystatin C	Osteoporosis	Cystatin C	700	0.765773
MetAgeFormer vs Cystatin C	Osteoporosis	Cystatin C	701	0.763261
MetAgeFormer vs Cystatin C	Osteoporosis	Cystatin C	702	0.769524
MetAgeFormer vs Cystatin C	Osteoporosis	Cystatin C	703	0.767594
MetAgeFormer vs Cystatin C	Osteoporosis	Cystatin C	704	0.761454
MetAgeFormer vs Cystatin C	Osteoporosis	Cystatin C	705	0.772239
MetAgeFormer vs Cystatin C	Osteoporosis	Cystatin C	706	0.750691
MetAgeFormer vs Cystatin C	Osteoporosis	Cystatin C	707	0.75204
MetAgeFormer vs Cystatin C	Osteoporosis	Cystatin C	708	0.772041
MetAgeFormer vs Cystatin C	Osteoporosis	Cystatin C	709	0.764123
MetAgeFormer vs Cystatin C	Osteoporosis	Cystatin C	710	0.767726
MetAgeFormer vs Cystatin C	Osteoporosis	Cystatin C	711	0.773153
MetAgeFormer vs Cystatin C	Osteoporosis	Cystatin C	712	0.775072
MetAgeFormer vs Cystatin C	Osteoporosis	Cystatin C	713	0.750409
MetAgeFormer vs Cystatin C	Osteoporosis	Cystatin C	714	0.77398
MetAgeFormer vs Cystatin C	Osteoporosis	Cystatin C	715	0.760903
MetAgeFormer vs Cystatin C	Osteoporosis	Cystatin C	716	0.769548
MetAgeFormer vs Cystatin C	Osteoporosis	Cystatin C	717	0.761579
MetAgeFormer vs Cystatin C	Osteoporosis	Cystatin C	718	0.771579
MetAgeFormer vs Cystatin C	Osteoporosis	Cystatin C	719	0.759221
MetAgeFormer vs Cystatin C	Osteoporosis	Cystatin C	720	0.764679
MetAgeFormer vs Cystatin C	Osteoporosis	Cystatin C	721	0.764523
MetAgeFormer vs Cystatin C	Osteoporosis	Cystatin C	722	0.763706
MetAgeFormer vs Cystatin C	Osteoporosis	Cystatin C	723	0.759465
MetAgeFormer vs Cystatin C	Osteoporosis	Cystatin C	724	0.7563
MetAgeFormer vs Cystatin C	Osteoporosis	Cystatin C	725	0.7693
MetAgeFormer vs Cystatin C	Osteoporosis	Cystatin C	726	0.763716
MetAgeFormer vs Cystatin C	Osteoporosis	Cystatin C	727	0.760807
MetAgeFormer vs Cystatin C	Osteoporosis	Cystatin C	728	0.772326
MetAgeFormer vs Cystatin C	Osteoporosis	Cystatin C	729	0.77494
MetAgeFormer vs Cystatin C	Osteoporosis	Cystatin C	730	0.763897
MetAgeFormer vs Cystatin C	Osteoporosis	Cystatin C	731	0.76103
MetAgeFormer vs Cystatin C	Osteoporosis	Cystatin C	732	0.752642
MetAgeFormer vs Cystatin C	Osteoporosis	Cystatin C	733	0.768595
MetAgeFormer vs Cystatin C	Osteoporosis	Cystatin C	734	0.760434
MetAgeFormer vs Cystatin C	Osteoporosis	Cystatin C	735	0.758044
MetAgeFormer vs Cystatin C	Osteoporosis	Cystatin C	736	0.765026
MetAgeFormer vs Cystatin C	Osteoporosis	Cystatin C	737	0.763358
MetAgeFormer vs Cystatin C	Osteoporosis	Cystatin C	738	0.765894
MetAgeFormer vs Cystatin C	Osteoporosis	Cystatin C	739	0.765714
MetAgeFormer vs Cystatin C	Osteoporosis	Cystatin C	740	0.759429
MetAgeFormer vs Cystatin C	Osteoporosis	Cystatin C	741	0.771928
MetAgeFormer vs Cystatin C	Osteoporosis	Cystatin C	742	0.772473
MetAgeFormer vs Cystatin C	Osteoporosis	Cystatin C	743	0.764644
MetAgeFormer vs Cystatin C	Osteoporosis	Cystatin C	744	0.761494
MetAgeFormer vs Cystatin C	Osteoporosis	Cystatin C	745	0.773317
MetAgeFormer vs Cystatin C	Osteoporosis	Cystatin C	746	0.76431
MetAgeFormer vs Cystatin C	Osteoporosis	Cystatin C	747	0.758804
MetAgeFormer vs Cystatin C	Osteoporosis	Cystatin C	748	0.754456
MetAgeFormer vs Cystatin C	Osteoporosis	Cystatin C	749	0.763137
MetAgeFormer vs Cystatin C	Osteoporosis	Cystatin C	750	0.768382
MetAgeFormer vs Cystatin C	Osteoporosis	Cystatin C	751	0.771522
MetAgeFormer vs Cystatin C	Osteoporosis	Cystatin C	752	0.76271
MetAgeFormer vs Cystatin C	Osteoporosis	Cystatin C	753	0.776788
MetAgeFormer vs Cystatin C	Osteoporosis	Cystatin C	754	0.767552
MetAgeFormer vs Cystatin C	Osteoporosis	Cystatin C	755	0.764032
MetAgeFormer vs Cystatin C	Osteoporosis	Cystatin C	756	0.7629
MetAgeFormer vs Cystatin C	Osteoporosis	Cystatin C	757	0.773039
MetAgeFormer vs Cystatin C	Osteoporosis	Cystatin C	758	0.766151
MetAgeFormer vs Cystatin C	Osteoporosis	Cystatin C	759	0.758736
MetAgeFormer vs Cystatin C	Osteoporosis	Cystatin C	760	0.771403
MetAgeFormer vs Cystatin C	Osteoporosis	Cystatin C	761	0.769963
MetAgeFormer vs Cystatin C	Osteoporosis	Cystatin C	762	0.761533
MetAgeFormer vs Cystatin C	Osteoporosis	Cystatin C	763	0.762716
MetAgeFormer vs Cystatin C	Osteoporosis	Cystatin C	764	0.763476
MetAgeFormer vs Cystatin C	Osteoporosis	Cystatin C	765	0.767581
MetAgeFormer vs Cystatin C	Osteoporosis	Cystatin C	766	0.762511
MetAgeFormer vs Cystatin C	Osteoporosis	Cystatin C	767	0.769544
MetAgeFormer vs Cystatin C	Osteoporosis	Cystatin C	768	0.762555
MetAgeFormer vs Cystatin C	Osteoporosis	Cystatin C	769	0.764285
MetAgeFormer vs Cystatin C	Osteoporosis	Cystatin C	770	0.757401
MetAgeFormer vs Cystatin C	Osteoporosis	Cystatin C	771	0.76223
MetAgeFormer vs Cystatin C	Osteoporosis	Cystatin C	772	0.766993
MetAgeFormer vs Cystatin C	Osteoporosis	Cystatin C	773	0.759066
MetAgeFormer vs Cystatin C	Osteoporosis	Cystatin C	774	0.757958
MetAgeFormer vs Cystatin C	Osteoporosis	Cystatin C	775	0.775484
MetAgeFormer vs Cystatin C	Osteoporosis	Cystatin C	776	0.768626
MetAgeFormer vs Cystatin C	Osteoporosis	Cystatin C	777	0.772137
MetAgeFormer vs Cystatin C	Osteoporosis	Cystatin C	778	0.765043
MetAgeFormer vs Cystatin C	Osteoporosis	Cystatin C	779	0.771627
MetAgeFormer vs Cystatin C	Osteoporosis	Cystatin C	780	0.774174
MetAgeFormer vs Cystatin C	Osteoporosis	Cystatin C	781	0.769844
MetAgeFormer vs Cystatin C	Osteoporosis	Cystatin C	782	0.766616
MetAgeFormer vs Cystatin C	Osteoporosis	Cystatin C	783	0.778694
MetAgeFormer vs Cystatin C	Osteoporosis	Cystatin C	784	0.765473
MetAgeFormer vs Cystatin C	Osteoporosis	Cystatin C	785	0.757837
MetAgeFormer vs Cystatin C	Osteoporosis	Cystatin C	786	0.76212
MetAgeFormer vs Cystatin C	Osteoporosis	Cystatin C	787	0.759323
MetAgeFormer vs Cystatin C	Osteoporosis	Cystatin C	788	0.752424
MetAgeFormer vs Cystatin C	Osteoporosis	Cystatin C	789	0.768053
MetAgeFormer vs Cystatin C	Osteoporosis	Cystatin C	790	0.766339
MetAgeFormer vs Cystatin C	Osteoporosis	Cystatin C	791	0.770661
MetAgeFormer vs Cystatin C	Osteoporosis	Cystatin C	792	0.770612
MetAgeFormer vs Cystatin C	Osteoporosis	Cystatin C	793	0.756715
MetAgeFormer vs Cystatin C	Osteoporosis	Cystatin C	794	0.766412
MetAgeFormer vs Cystatin C	Osteoporosis	Cystatin C	795	0.769471
MetAgeFormer vs Cystatin C	Osteoporosis	Cystatin C	796	0.770522
MetAgeFormer vs Cystatin C	Osteoporosis	Cystatin C	797	0.761857
MetAgeFormer vs Cystatin C	Osteoporosis	Cystatin C	798	0.767309
MetAgeFormer vs Cystatin C	Osteoporosis	Cystatin C	799	0.761727
MetAgeFormer vs Cystatin C	Osteoporosis	Cystatin C	800	0.762031
MetAgeFormer vs Cystatin C	Osteoporosis	Cystatin C	801	0.765033
MetAgeFormer vs Cystatin C	Osteoporosis	Cystatin C	802	0.75206
MetAgeFormer vs Cystatin C	Osteoporosis	Cystatin C	803	0.763619
MetAgeFormer vs Cystatin C	Osteoporosis	Cystatin C	804	0.756966
MetAgeFormer vs Cystatin C	Osteoporosis	Cystatin C	805	0.765171
MetAgeFormer vs Cystatin C	Osteoporosis	Cystatin C	806	0.766364
MetAgeFormer vs Cystatin C	Osteoporosis	Cystatin C	807	0.76986
MetAgeFormer vs Cystatin C	Osteoporosis	Cystatin C	808	0.770525
MetAgeFormer vs Cystatin C	Osteoporosis	Cystatin C	809	0.776306
MetAgeFormer vs Cystatin C	Osteoporosis	Cystatin C	810	0.755593
MetAgeFormer vs Cystatin C	Osteoporosis	Cystatin C	811	0.773434
MetAgeFormer vs Cystatin C	Osteoporosis	Cystatin C	812	0.775238
MetAgeFormer vs Cystatin C	Osteoporosis	Cystatin C	813	0.777441
MetAgeFormer vs Cystatin C	Osteoporosis	Cystatin C	814	0.762413
MetAgeFormer vs Cystatin C	Osteoporosis	Cystatin C	815	0.765707
MetAgeFormer vs Cystatin C	Osteoporosis	Cystatin C	816	0.76782
MetAgeFormer vs Cystatin C	Osteoporosis	Cystatin C	817	0.766761
MetAgeFormer vs Cystatin C	Osteoporosis	Cystatin C	818	0.767007
MetAgeFormer vs Cystatin C	Osteoporosis	Cystatin C	819	0.769748
MetAgeFormer vs Cystatin C	Osteoporosis	Cystatin C	820	0.763598
MetAgeFormer vs Cystatin C	Osteoporosis	Cystatin C	821	0.767454
MetAgeFormer vs Cystatin C	Osteoporosis	Cystatin C	822	0.765734
MetAgeFormer vs Cystatin C	Osteoporosis	Cystatin C	823	0.76944
MetAgeFormer vs Cystatin C	Osteoporosis	Cystatin C	824	0.766848
MetAgeFormer vs Cystatin C	Osteoporosis	Cystatin C	825	0.77001
MetAgeFormer vs Cystatin C	Osteoporosis	Cystatin C	826	0.770796
MetAgeFormer vs Cystatin C	Osteoporosis	Cystatin C	827	0.774241
MetAgeFormer vs Cystatin C	Osteoporosis	Cystatin C	828	0.776081
MetAgeFormer vs Cystatin C	Osteoporosis	Cystatin C	829	0.762016
MetAgeFormer vs Cystatin C	Osteoporosis	Cystatin C	830	0.76465
MetAgeFormer vs Cystatin C	Osteoporosis	Cystatin C	831	0.76347
MetAgeFormer vs Cystatin C	Osteoporosis	Cystatin C	832	0.779462
MetAgeFormer vs Cystatin C	Osteoporosis	Cystatin C	833	0.758607
MetAgeFormer vs Cystatin C	Osteoporosis	Cystatin C	834	0.761904
MetAgeFormer vs Cystatin C	Osteoporosis	Cystatin C	835	0.760668
MetAgeFormer vs Cystatin C	Osteoporosis	Cystatin C	836	0.770736
MetAgeFormer vs Cystatin C	Osteoporosis	Cystatin C	837	0.76813
MetAgeFormer vs Cystatin C	Osteoporosis	Cystatin C	838	0.764534
MetAgeFormer vs Cystatin C	Osteoporosis	Cystatin C	839	0.772668
MetAgeFormer vs Cystatin C	Osteoporosis	Cystatin C	840	0.773791
MetAgeFormer vs Cystatin C	Osteoporosis	Cystatin C	841	0.771999
MetAgeFormer vs Cystatin C	Osteoporosis	Cystatin C	842	0.764511
MetAgeFormer vs Cystatin C	Osteoporosis	Cystatin C	843	0.758615
MetAgeFormer vs Cystatin C	Osteoporosis	Cystatin C	844	0.763602
MetAgeFormer vs Cystatin C	Osteoporosis	Cystatin C	845	0.77479
MetAgeFormer vs Cystatin C	Osteoporosis	Cystatin C	846	0.764856
MetAgeFormer vs Cystatin C	Osteoporosis	Cystatin C	847	0.766675
MetAgeFormer vs Cystatin C	Osteoporosis	Cystatin C	848	0.76127
MetAgeFormer vs Cystatin C	Osteoporosis	Cystatin C	849	0.760859
MetAgeFormer vs Cystatin C	Osteoporosis	Cystatin C	850	0.770611
MetAgeFormer vs Cystatin C	Osteoporosis	Cystatin C	851	0.766985
MetAgeFormer vs Cystatin C	Osteoporosis	Cystatin C	852	0.767045
MetAgeFormer vs Cystatin C	Osteoporosis	Cystatin C	853	0.761942
MetAgeFormer vs Cystatin C	Osteoporosis	Cystatin C	854	0.771611
MetAgeFormer vs Cystatin C	Osteoporosis	Cystatin C	855	0.752934
MetAgeFormer vs Cystatin C	Osteoporosis	Cystatin C	856	0.77079
MetAgeFormer vs Cystatin C	Osteoporosis	Cystatin C	857	0.75787
MetAgeFormer vs Cystatin C	Osteoporosis	Cystatin C	858	0.774051
MetAgeFormer vs Cystatin C	Osteoporosis	Cystatin C	859	0.770124
MetAgeFormer vs Cystatin C	Osteoporosis	Cystatin C	860	0.770944
MetAgeFormer vs Cystatin C	Osteoporosis	Cystatin C	861	0.761332
MetAgeFormer vs Cystatin C	Osteoporosis	Cystatin C	862	0.753446
MetAgeFormer vs Cystatin C	Osteoporosis	Cystatin C	863	0.770027
MetAgeFormer vs Cystatin C	Osteoporosis	Cystatin C	864	0.76078
MetAgeFormer vs Cystatin C	Osteoporosis	Cystatin C	865	0.760845
MetAgeFormer vs Cystatin C	Osteoporosis	Cystatin C	866	0.761979
MetAgeFormer vs Cystatin C	Osteoporosis	Cystatin C	867	0.768958
MetAgeFormer vs Cystatin C	Osteoporosis	Cystatin C	868	0.766203
MetAgeFormer vs Cystatin C	Osteoporosis	Cystatin C	869	0.772189
MetAgeFormer vs Cystatin C	Osteoporosis	Cystatin C	870	0.767243
MetAgeFormer vs Cystatin C	Osteoporosis	Cystatin C	871	0.771872
MetAgeFormer vs Cystatin C	Osteoporosis	Cystatin C	872	0.759068
MetAgeFormer vs Cystatin C	Osteoporosis	Cystatin C	873	0.769942
MetAgeFormer vs Cystatin C	Osteoporosis	Cystatin C	874	0.770931
MetAgeFormer vs Cystatin C	Osteoporosis	Cystatin C	875	0.762027
MetAgeFormer vs Cystatin C	Osteoporosis	Cystatin C	876	0.766551
MetAgeFormer vs Cystatin C	Osteoporosis	Cystatin C	877	0.751775
MetAgeFormer vs Cystatin C	Osteoporosis	Cystatin C	878	0.76965
MetAgeFormer vs Cystatin C	Osteoporosis	Cystatin C	879	0.760304
MetAgeFormer vs Cystatin C	Osteoporosis	Cystatin C	880	0.754929
MetAgeFormer vs Cystatin C	Osteoporosis	Cystatin C	881	0.776365
MetAgeFormer vs Cystatin C	Osteoporosis	Cystatin C	882	0.760288
MetAgeFormer vs Cystatin C	Osteoporosis	Cystatin C	883	0.75287
MetAgeFormer vs Cystatin C	Osteoporosis	Cystatin C	884	0.761854
MetAgeFormer vs Cystatin C	Osteoporosis	Cystatin C	885	0.758242
MetAgeFormer vs Cystatin C	Osteoporosis	Cystatin C	886	0.766574
MetAgeFormer vs Cystatin C	Osteoporosis	Cystatin C	887	0.769991
MetAgeFormer vs Cystatin C	Osteoporosis	Cystatin C	888	0.763868
MetAgeFormer vs Cystatin C	Osteoporosis	Cystatin C	889	0.76239
MetAgeFormer vs Cystatin C	Osteoporosis	Cystatin C	890	0.755391
MetAgeFormer vs Cystatin C	Osteoporosis	Cystatin C	891	0.759598
MetAgeFormer vs Cystatin C	Osteoporosis	Cystatin C	892	0.76381
MetAgeFormer vs Cystatin C	Osteoporosis	Cystatin C	893	0.759542
MetAgeFormer vs Cystatin C	Osteoporosis	Cystatin C	894	0.769379
MetAgeFormer vs Cystatin C	Osteoporosis	Cystatin C	895	0.759353
MetAgeFormer vs Cystatin C	Osteoporosis	Cystatin C	896	0.763093
MetAgeFormer vs Cystatin C	Osteoporosis	Cystatin C	897	0.764321
MetAgeFormer vs Cystatin C	Osteoporosis	Cystatin C	898	0.767979
MetAgeFormer vs Cystatin C	Osteoporosis	Cystatin C	899	0.768219
MetAgeFormer vs Cystatin C	Osteoporosis	Cystatin C	900	0.770586
MetAgeFormer vs Cystatin C	Osteoporosis	Cystatin C	901	0.769223
MetAgeFormer vs Cystatin C	Osteoporosis	Cystatin C	902	0.764929
MetAgeFormer vs Cystatin C	Osteoporosis	Cystatin C	903	0.761962
MetAgeFormer vs Cystatin C	Osteoporosis	Cystatin C	904	0.769497
MetAgeFormer vs Cystatin C	Osteoporosis	Cystatin C	905	0.763084
MetAgeFormer vs Cystatin C	Osteoporosis	Cystatin C	906	0.766545
MetAgeFormer vs Cystatin C	Osteoporosis	Cystatin C	907	0.749
MetAgeFormer vs Cystatin C	Osteoporosis	Cystatin C	908	0.758969
MetAgeFormer vs Cystatin C	Osteoporosis	Cystatin C	909	0.759036
MetAgeFormer vs Cystatin C	Osteoporosis	Cystatin C	910	0.757771
MetAgeFormer vs Cystatin C	Osteoporosis	Cystatin C	911	0.768384
MetAgeFormer vs Cystatin C	Osteoporosis	Cystatin C	912	0.750413
MetAgeFormer vs Cystatin C	Osteoporosis	Cystatin C	913	0.76082
MetAgeFormer vs Cystatin C	Osteoporosis	Cystatin C	914	0.765615
MetAgeFormer vs Cystatin C	Osteoporosis	Cystatin C	915	0.761221
MetAgeFormer vs Cystatin C	Osteoporosis	Cystatin C	916	0.769494
MetAgeFormer vs Cystatin C	Osteoporosis	Cystatin C	917	0.76837
MetAgeFormer vs Cystatin C	Osteoporosis	Cystatin C	918	0.766875
MetAgeFormer vs Cystatin C	Osteoporosis	Cystatin C	919	0.772444
MetAgeFormer vs Cystatin C	Osteoporosis	Cystatin C	920	0.762686
MetAgeFormer vs Cystatin C	Osteoporosis	Cystatin C	921	0.752617
MetAgeFormer vs Cystatin C	Osteoporosis	Cystatin C	922	0.769817
MetAgeFormer vs Cystatin C	Osteoporosis	Cystatin C	923	0.771744
MetAgeFormer vs Cystatin C	Osteoporosis	Cystatin C	924	0.775062
MetAgeFormer vs Cystatin C	Osteoporosis	Cystatin C	925	0.766221
MetAgeFormer vs Cystatin C	Osteoporosis	Cystatin C	926	0.760795
MetAgeFormer vs Cystatin C	Osteoporosis	Cystatin C	927	0.770803
MetAgeFormer vs Cystatin C	Osteoporosis	Cystatin C	928	0.760049
MetAgeFormer vs Cystatin C	Osteoporosis	Cystatin C	929	0.759012
MetAgeFormer vs Cystatin C	Osteoporosis	Cystatin C	930	0.770047
MetAgeFormer vs Cystatin C	Osteoporosis	Cystatin C	931	0.762023
MetAgeFormer vs Cystatin C	Osteoporosis	Cystatin C	932	0.760527
MetAgeFormer vs Cystatin C	Osteoporosis	Cystatin C	933	0.773486
MetAgeFormer vs Cystatin C	Osteoporosis	Cystatin C	934	0.764688
MetAgeFormer vs Cystatin C	Osteoporosis	Cystatin C	935	0.763432
MetAgeFormer vs Cystatin C	Osteoporosis	Cystatin C	936	0.765064
MetAgeFormer vs Cystatin C	Osteoporosis	Cystatin C	937	0.757181
MetAgeFormer vs Cystatin C	Osteoporosis	Cystatin C	938	0.775782
MetAgeFormer vs Cystatin C	Osteoporosis	Cystatin C	939	0.769398
MetAgeFormer vs Cystatin C	Osteoporosis	Cystatin C	940	0.758122
MetAgeFormer vs Cystatin C	Osteoporosis	Cystatin C	941	0.768377
MetAgeFormer vs Cystatin C	Osteoporosis	Cystatin C	942	0.769644
MetAgeFormer vs Cystatin C	Osteoporosis	Cystatin C	943	0.758064
MetAgeFormer vs Cystatin C	Osteoporosis	Cystatin C	944	0.76196
MetAgeFormer vs Cystatin C	Osteoporosis	Cystatin C	945	0.770633
MetAgeFormer vs Cystatin C	Osteoporosis	Cystatin C	946	0.75386
MetAgeFormer vs Cystatin C	Osteoporosis	Cystatin C	947	0.764104
MetAgeFormer vs Cystatin C	Osteoporosis	Cystatin C	948	0.762437
MetAgeFormer vs Cystatin C	Osteoporosis	Cystatin C	949	0.764772
MetAgeFormer vs Cystatin C	Osteoporosis	Cystatin C	950	0.762342
MetAgeFormer vs Cystatin C	Osteoporosis	Cystatin C	951	0.757383
MetAgeFormer vs Cystatin C	Osteoporosis	Cystatin C	952	0.768441
MetAgeFormer vs Cystatin C	Osteoporosis	Cystatin C	953	0.768555
MetAgeFormer vs Cystatin C	Osteoporosis	Cystatin C	954	0.777652
MetAgeFormer vs Cystatin C	Osteoporosis	Cystatin C	955	0.769896
MetAgeFormer vs Cystatin C	Osteoporosis	Cystatin C	956	0.768722
MetAgeFormer vs Cystatin C	Osteoporosis	Cystatin C	957	0.752226
MetAgeFormer vs Cystatin C	Osteoporosis	Cystatin C	958	0.765245
MetAgeFormer vs Cystatin C	Osteoporosis	Cystatin C	959	0.757209
MetAgeFormer vs Cystatin C	Osteoporosis	Cystatin C	960	0.769286
MetAgeFormer vs Cystatin C	Osteoporosis	Cystatin C	961	0.759028
MetAgeFormer vs Cystatin C	Osteoporosis	Cystatin C	962	0.771036
MetAgeFormer vs Cystatin C	Osteoporosis	Cystatin C	963	0.759105
MetAgeFormer vs Cystatin C	Osteoporosis	Cystatin C	964	0.75651
MetAgeFormer vs Cystatin C	Osteoporosis	Cystatin C	965	0.763989
MetAgeFormer vs Cystatin C	Osteoporosis	Cystatin C	966	0.761183
MetAgeFormer vs Cystatin C	Osteoporosis	Cystatin C	967	0.762527
MetAgeFormer vs Cystatin C	Osteoporosis	Cystatin C	968	0.766553
MetAgeFormer vs Cystatin C	Osteoporosis	Cystatin C	969	0.76478
MetAgeFormer vs Cystatin C	Osteoporosis	Cystatin C	970	0.758188
MetAgeFormer vs Cystatin C	Osteoporosis	Cystatin C	971	0.774511
MetAgeFormer vs Cystatin C	Osteoporosis	Cystatin C	972	0.761537
MetAgeFormer vs Cystatin C	Osteoporosis	Cystatin C	973	0.752286
MetAgeFormer vs Cystatin C	Osteoporosis	Cystatin C	974	0.762139
MetAgeFormer vs Cystatin C	Osteoporosis	Cystatin C	975	0.774059
MetAgeFormer vs Cystatin C	Osteoporosis	Cystatin C	976	0.777417
MetAgeFormer vs Cystatin C	Osteoporosis	Cystatin C	977	0.769293
MetAgeFormer vs Cystatin C	Osteoporosis	Cystatin C	978	0.765955
MetAgeFormer vs Cystatin C	Osteoporosis	Cystatin C	979	0.76362
MetAgeFormer vs Cystatin C	Osteoporosis	Cystatin C	980	0.757884
MetAgeFormer vs Cystatin C	Osteoporosis	Cystatin C	981	0.760469
MetAgeFormer vs Cystatin C	Osteoporosis	Cystatin C	982	0.760484
MetAgeFormer vs Cystatin C	Osteoporosis	Cystatin C	983	0.776081
MetAgeFormer vs Cystatin C	Osteoporosis	Cystatin C	984	0.766263
MetAgeFormer vs Cystatin C	Osteoporosis	Cystatin C	985	0.771719
MetAgeFormer vs Cystatin C	Osteoporosis	Cystatin C	986	0.762896
MetAgeFormer vs Cystatin C	Osteoporosis	Cystatin C	987	0.759774
MetAgeFormer vs Cystatin C	Osteoporosis	Cystatin C	988	0.776609
MetAgeFormer vs Cystatin C	Osteoporosis	Cystatin C	989	0.75492
MetAgeFormer vs Cystatin C	Osteoporosis	Cystatin C	990	0.761116
MetAgeFormer vs Cystatin C	Osteoporosis	Cystatin C	991	0.773573
MetAgeFormer vs Cystatin C	Osteoporosis	Cystatin C	992	0.765466
MetAgeFormer vs Cystatin C	Osteoporosis	Cystatin C	993	0.756339
MetAgeFormer vs Cystatin C	Osteoporosis	Cystatin C	994	0.76922
MetAgeFormer vs Cystatin C	Osteoporosis	Cystatin C	995	0.757684
MetAgeFormer vs Cystatin C	Osteoporosis	Cystatin C	996	0.764954
MetAgeFormer vs Cystatin C	Osteoporosis	Cystatin C	997	0.772966
MetAgeFormer vs Cystatin C	Osteoporosis	Cystatin C	998	0.753958
MetAgeFormer vs Cystatin C	Osteoporosis	Cystatin C	999	0.764835
MetAgeFormer vs Cystatin C	COPD	MetAgeFormer	0	0.753315
MetAgeFormer vs Cystatin C	COPD	MetAgeFormer	1	0.753882
MetAgeFormer vs Cystatin C	COPD	MetAgeFormer	2	0.766443
MetAgeFormer vs Cystatin C	COPD	MetAgeFormer	3	0.775275
MetAgeFormer vs Cystatin C	COPD	MetAgeFormer	4	0.76851
MetAgeFormer vs Cystatin C	COPD	MetAgeFormer	5	0.766495
MetAgeFormer vs Cystatin C	COPD	MetAgeFormer	6	0.765831
MetAgeFormer vs Cystatin C	COPD	MetAgeFormer	7	0.772198
MetAgeFormer vs Cystatin C	COPD	MetAgeFormer	8	0.755938
MetAgeFormer vs Cystatin C	COPD	MetAgeFormer	9	0.761853
MetAgeFormer vs Cystatin C	COPD	MetAgeFormer	10	0.762414
MetAgeFormer vs Cystatin C	COPD	MetAgeFormer	11	0.765968
MetAgeFormer vs Cystatin C	COPD	MetAgeFormer	12	0.755827
MetAgeFormer vs Cystatin C	COPD	MetAgeFormer	13	0.765101
MetAgeFormer vs Cystatin C	COPD	MetAgeFormer	14	0.755274
MetAgeFormer vs Cystatin C	COPD	MetAgeFormer	15	0.75891
MetAgeFormer vs Cystatin C	COPD	MetAgeFormer	16	0.757138
MetAgeFormer vs Cystatin C	COPD	MetAgeFormer	17	0.768214
MetAgeFormer vs Cystatin C	COPD	MetAgeFormer	18	0.764313
MetAgeFormer vs Cystatin C	COPD	MetAgeFormer	19	0.770669
MetAgeFormer vs Cystatin C	COPD	MetAgeFormer	20	0.758875
MetAgeFormer vs Cystatin C	COPD	MetAgeFormer	21	0.745417
MetAgeFormer vs Cystatin C	COPD	MetAgeFormer	22	0.762935
MetAgeFormer vs Cystatin C	COPD	MetAgeFormer	23	0.764073
MetAgeFormer vs Cystatin C	COPD	MetAgeFormer	24	0.766673
MetAgeFormer vs Cystatin C	COPD	MetAgeFormer	25	0.768434
MetAgeFormer vs Cystatin C	COPD	MetAgeFormer	26	0.753875
MetAgeFormer vs Cystatin C	COPD	MetAgeFormer	27	0.756709
MetAgeFormer vs Cystatin C	COPD	MetAgeFormer	28	0.754588
MetAgeFormer vs Cystatin C	COPD	MetAgeFormer	29	0.769131
MetAgeFormer vs Cystatin C	COPD	MetAgeFormer	30	0.761981
MetAgeFormer vs Cystatin C	COPD	MetAgeFormer	31	0.759821
MetAgeFormer vs Cystatin C	COPD	MetAgeFormer	32	0.754625
MetAgeFormer vs Cystatin C	COPD	MetAgeFormer	33	0.76486
MetAgeFormer vs Cystatin C	COPD	MetAgeFormer	34	0.755134
MetAgeFormer vs Cystatin C	COPD	MetAgeFormer	35	0.766387
MetAgeFormer vs Cystatin C	COPD	MetAgeFormer	36	0.760795
MetAgeFormer vs Cystatin C	COPD	MetAgeFormer	37	0.767309
MetAgeFormer vs Cystatin C	COPD	MetAgeFormer	38	0.757108
MetAgeFormer vs Cystatin C	COPD	MetAgeFormer	39	0.767227
MetAgeFormer vs Cystatin C	COPD	MetAgeFormer	40	0.765626
MetAgeFormer vs Cystatin C	COPD	MetAgeFormer	41	0.758875
MetAgeFormer vs Cystatin C	COPD	MetAgeFormer	42	0.747261
MetAgeFormer vs Cystatin C	COPD	MetAgeFormer	43	0.769558
MetAgeFormer vs Cystatin C	COPD	MetAgeFormer	44	0.770499
MetAgeFormer vs Cystatin C	COPD	MetAgeFormer	45	0.764604
MetAgeFormer vs Cystatin C	COPD	MetAgeFormer	46	0.749768
MetAgeFormer vs Cystatin C	COPD	MetAgeFormer	47	0.762668
MetAgeFormer vs Cystatin C	COPD	MetAgeFormer	48	0.758964
MetAgeFormer vs Cystatin C	COPD	MetAgeFormer	49	0.769435
MetAgeFormer vs Cystatin C	COPD	MetAgeFormer	50	0.760709
MetAgeFormer vs Cystatin C	COPD	MetAgeFormer	51	0.769707
MetAgeFormer vs Cystatin C	COPD	MetAgeFormer	52	0.765236
MetAgeFormer vs Cystatin C	COPD	MetAgeFormer	53	0.751516
MetAgeFormer vs Cystatin C	COPD	MetAgeFormer	54	0.761087
MetAgeFormer vs Cystatin C	COPD	MetAgeFormer	55	0.76269
MetAgeFormer vs Cystatin C	COPD	MetAgeFormer	56	0.758546
MetAgeFormer vs Cystatin C	COPD	MetAgeFormer	57	0.757266
MetAgeFormer vs Cystatin C	COPD	MetAgeFormer	58	0.7634
MetAgeFormer vs Cystatin C	COPD	MetAgeFormer	59	0.766366
MetAgeFormer vs Cystatin C	COPD	MetAgeFormer	60	0.77282
MetAgeFormer vs Cystatin C	COPD	MetAgeFormer	61	0.770035
MetAgeFormer vs Cystatin C	COPD	MetAgeFormer	62	0.763291
MetAgeFormer vs Cystatin C	COPD	MetAgeFormer	63	0.766705
MetAgeFormer vs Cystatin C	COPD	MetAgeFormer	64	0.756926
MetAgeFormer vs Cystatin C	COPD	MetAgeFormer	65	0.749902
MetAgeFormer vs Cystatin C	COPD	MetAgeFormer	66	0.755136
MetAgeFormer vs Cystatin C	COPD	MetAgeFormer	67	0.760564
MetAgeFormer vs Cystatin C	COPD	MetAgeFormer	68	0.766429
MetAgeFormer vs Cystatin C	COPD	MetAgeFormer	69	0.766537
MetAgeFormer vs Cystatin C	COPD	MetAgeFormer	70	0.770745
MetAgeFormer vs Cystatin C	COPD	MetAgeFormer	71	0.767677
MetAgeFormer vs Cystatin C	COPD	MetAgeFormer	72	0.768494
MetAgeFormer vs Cystatin C	COPD	MetAgeFormer	73	0.767716
MetAgeFormer vs Cystatin C	COPD	MetAgeFormer	74	0.757986
MetAgeFormer vs Cystatin C	COPD	MetAgeFormer	75	0.76203
MetAgeFormer vs Cystatin C	COPD	MetAgeFormer	76	0.757018
MetAgeFormer vs Cystatin C	COPD	MetAgeFormer	77	0.76682
MetAgeFormer vs Cystatin C	COPD	MetAgeFormer	78	0.765415
MetAgeFormer vs Cystatin C	COPD	MetAgeFormer	79	0.75683
MetAgeFormer vs Cystatin C	COPD	MetAgeFormer	80	0.752104
MetAgeFormer vs Cystatin C	COPD	MetAgeFormer	81	0.754381
MetAgeFormer vs Cystatin C	COPD	MetAgeFormer	82	0.768097
MetAgeFormer vs Cystatin C	COPD	MetAgeFormer	83	0.756901
MetAgeFormer vs Cystatin C	COPD	MetAgeFormer	84	0.76955
MetAgeFormer vs Cystatin C	COPD	MetAgeFormer	85	0.762253
MetAgeFormer vs Cystatin C	COPD	MetAgeFormer	86	0.762459
MetAgeFormer vs Cystatin C	COPD	MetAgeFormer	87	0.759925
MetAgeFormer vs Cystatin C	COPD	MetAgeFormer	88	0.763526
MetAgeFormer vs Cystatin C	COPD	MetAgeFormer	89	0.754874
MetAgeFormer vs Cystatin C	COPD	MetAgeFormer	90	0.770443
MetAgeFormer vs Cystatin C	COPD	MetAgeFormer	91	0.766419
MetAgeFormer vs Cystatin C	COPD	MetAgeFormer	92	0.762752
MetAgeFormer vs Cystatin C	COPD	MetAgeFormer	93	0.771321
MetAgeFormer vs Cystatin C	COPD	MetAgeFormer	94	0.761205
MetAgeFormer vs Cystatin C	COPD	MetAgeFormer	95	0.759177
MetAgeFormer vs Cystatin C	COPD	MetAgeFormer	96	0.763148
MetAgeFormer vs Cystatin C	COPD	MetAgeFormer	97	0.757544
MetAgeFormer vs Cystatin C	COPD	MetAgeFormer	98	0.764038
MetAgeFormer vs Cystatin C	COPD	MetAgeFormer	99	0.757895
MetAgeFormer vs Cystatin C	COPD	MetAgeFormer	100	0.763689
MetAgeFormer vs Cystatin C	COPD	MetAgeFormer	101	0.764234
MetAgeFormer vs Cystatin C	COPD	MetAgeFormer	102	0.763375
MetAgeFormer vs Cystatin C	COPD	MetAgeFormer	103	0.765983
MetAgeFormer vs Cystatin C	COPD	MetAgeFormer	104	0.765969
MetAgeFormer vs Cystatin C	COPD	MetAgeFormer	105	0.763106
MetAgeFormer vs Cystatin C	COPD	MetAgeFormer	106	0.765451
MetAgeFormer vs Cystatin C	COPD	MetAgeFormer	107	0.761248
MetAgeFormer vs Cystatin C	COPD	MetAgeFormer	108	0.751961
MetAgeFormer vs Cystatin C	COPD	MetAgeFormer	109	0.767002
MetAgeFormer vs Cystatin C	COPD	MetAgeFormer	110	0.756227
MetAgeFormer vs Cystatin C	COPD	MetAgeFormer	111	0.752593
MetAgeFormer vs Cystatin C	COPD	MetAgeFormer	112	0.767752
MetAgeFormer vs Cystatin C	COPD	MetAgeFormer	113	0.763048
MetAgeFormer vs Cystatin C	COPD	MetAgeFormer	114	0.758973
MetAgeFormer vs Cystatin C	COPD	MetAgeFormer	115	0.765355
MetAgeFormer vs Cystatin C	COPD	MetAgeFormer	116	0.760919
MetAgeFormer vs Cystatin C	COPD	MetAgeFormer	117	0.758804
MetAgeFormer vs Cystatin C	COPD	MetAgeFormer	118	0.768425
MetAgeFormer vs Cystatin C	COPD	MetAgeFormer	119	0.75879
MetAgeFormer vs Cystatin C	COPD	MetAgeFormer	120	0.748635
MetAgeFormer vs Cystatin C	COPD	MetAgeFormer	121	0.754151
MetAgeFormer vs Cystatin C	COPD	MetAgeFormer	122	0.761188
MetAgeFormer vs Cystatin C	COPD	MetAgeFormer	123	0.756203
MetAgeFormer vs Cystatin C	COPD	MetAgeFormer	124	0.763531
MetAgeFormer vs Cystatin C	COPD	MetAgeFormer	125	0.768152
MetAgeFormer vs Cystatin C	COPD	MetAgeFormer	126	0.759694
MetAgeFormer vs Cystatin C	COPD	MetAgeFormer	127	0.760143
MetAgeFormer vs Cystatin C	COPD	MetAgeFormer	128	0.769311
MetAgeFormer vs Cystatin C	COPD	MetAgeFormer	129	0.752149
MetAgeFormer vs Cystatin C	COPD	MetAgeFormer	130	0.771778
MetAgeFormer vs Cystatin C	COPD	MetAgeFormer	131	0.75834
MetAgeFormer vs Cystatin C	COPD	MetAgeFormer	132	0.769669
MetAgeFormer vs Cystatin C	COPD	MetAgeFormer	133	0.761054
MetAgeFormer vs Cystatin C	COPD	MetAgeFormer	134	0.75939
MetAgeFormer vs Cystatin C	COPD	MetAgeFormer	135	0.76603
MetAgeFormer vs Cystatin C	COPD	MetAgeFormer	136	0.760488
MetAgeFormer vs Cystatin C	COPD	MetAgeFormer	137	0.755795
MetAgeFormer vs Cystatin C	COPD	MetAgeFormer	138	0.764257
MetAgeFormer vs Cystatin C	COPD	MetAgeFormer	139	0.762912
MetAgeFormer vs Cystatin C	COPD	MetAgeFormer	140	0.759032
MetAgeFormer vs Cystatin C	COPD	MetAgeFormer	141	0.776528
MetAgeFormer vs Cystatin C	COPD	MetAgeFormer	142	0.760967
MetAgeFormer vs Cystatin C	COPD	MetAgeFormer	143	0.767944
MetAgeFormer vs Cystatin C	COPD	MetAgeFormer	144	0.759249
MetAgeFormer vs Cystatin C	COPD	MetAgeFormer	145	0.763571
MetAgeFormer vs Cystatin C	COPD	MetAgeFormer	146	0.759319
MetAgeFormer vs Cystatin C	COPD	MetAgeFormer	147	0.760812
MetAgeFormer vs Cystatin C	COPD	MetAgeFormer	148	0.761667
MetAgeFormer vs Cystatin C	COPD	MetAgeFormer	149	0.75627
MetAgeFormer vs Cystatin C	COPD	MetAgeFormer	150	0.757358
MetAgeFormer vs Cystatin C	COPD	MetAgeFormer	151	0.765469
MetAgeFormer vs Cystatin C	COPD	MetAgeFormer	152	0.761847
MetAgeFormer vs Cystatin C	COPD	MetAgeFormer	153	0.754811
MetAgeFormer vs Cystatin C	COPD	MetAgeFormer	154	0.762953
MetAgeFormer vs Cystatin C	COPD	MetAgeFormer	155	0.759907
MetAgeFormer vs Cystatin C	COPD	MetAgeFormer	156	0.764344
MetAgeFormer vs Cystatin C	COPD	MetAgeFormer	157	0.762443
MetAgeFormer vs Cystatin C	COPD	MetAgeFormer	158	0.756367
MetAgeFormer vs Cystatin C	COPD	MetAgeFormer	159	0.768972
MetAgeFormer vs Cystatin C	COPD	MetAgeFormer	160	0.760312
MetAgeFormer vs Cystatin C	COPD	MetAgeFormer	161	0.766369
MetAgeFormer vs Cystatin C	COPD	MetAgeFormer	162	0.762014
MetAgeFormer vs Cystatin C	COPD	MetAgeFormer	163	0.76251
MetAgeFormer vs Cystatin C	COPD	MetAgeFormer	164	0.761316
MetAgeFormer vs Cystatin C	COPD	MetAgeFormer	165	0.766554
MetAgeFormer vs Cystatin C	COPD	MetAgeFormer	166	0.75939
MetAgeFormer vs Cystatin C	COPD	MetAgeFormer	167	0.768226
MetAgeFormer vs Cystatin C	COPD	MetAgeFormer	168	0.768509
MetAgeFormer vs Cystatin C	COPD	MetAgeFormer	169	0.758112
MetAgeFormer vs Cystatin C	COPD	MetAgeFormer	170	0.76885
MetAgeFormer vs Cystatin C	COPD	MetAgeFormer	171	0.76135
MetAgeFormer vs Cystatin C	COPD	MetAgeFormer	172	0.750572
MetAgeFormer vs Cystatin C	COPD	MetAgeFormer	173	0.76652
MetAgeFormer vs Cystatin C	COPD	MetAgeFormer	174	0.756622
MetAgeFormer vs Cystatin C	COPD	MetAgeFormer	175	0.756317
MetAgeFormer vs Cystatin C	COPD	MetAgeFormer	176	0.775259
MetAgeFormer vs Cystatin C	COPD	MetAgeFormer	177	0.769571
MetAgeFormer vs Cystatin C	COPD	MetAgeFormer	178	0.756307
MetAgeFormer vs Cystatin C	COPD	MetAgeFormer	179	0.75984
MetAgeFormer vs Cystatin C	COPD	MetAgeFormer	180	0.75616
MetAgeFormer vs Cystatin C	COPD	MetAgeFormer	181	0.764385
MetAgeFormer vs Cystatin C	COPD	MetAgeFormer	182	0.769735
MetAgeFormer vs Cystatin C	COPD	MetAgeFormer	183	0.76885
MetAgeFormer vs Cystatin C	COPD	MetAgeFormer	184	0.774105
MetAgeFormer vs Cystatin C	COPD	MetAgeFormer	185	0.756861
MetAgeFormer vs Cystatin C	COPD	MetAgeFormer	186	0.767642
MetAgeFormer vs Cystatin C	COPD	MetAgeFormer	187	0.761066
MetAgeFormer vs Cystatin C	COPD	MetAgeFormer	188	0.754764
MetAgeFormer vs Cystatin C	COPD	MetAgeFormer	189	0.768102
MetAgeFormer vs Cystatin C	COPD	MetAgeFormer	190	0.756779
MetAgeFormer vs Cystatin C	COPD	MetAgeFormer	191	0.756559
MetAgeFormer vs Cystatin C	COPD	MetAgeFormer	192	0.773389
MetAgeFormer vs Cystatin C	COPD	MetAgeFormer	193	0.76768
MetAgeFormer vs Cystatin C	COPD	MetAgeFormer	194	0.772182
MetAgeFormer vs Cystatin C	COPD	MetAgeFormer	195	0.760722
MetAgeFormer vs Cystatin C	COPD	MetAgeFormer	196	0.76061
MetAgeFormer vs Cystatin C	COPD	MetAgeFormer	197	0.756642
MetAgeFormer vs Cystatin C	COPD	MetAgeFormer	198	0.759171
MetAgeFormer vs Cystatin C	COPD	MetAgeFormer	199	0.757781
MetAgeFormer vs Cystatin C	COPD	MetAgeFormer	200	0.755776
MetAgeFormer vs Cystatin C	COPD	MetAgeFormer	201	0.76783
MetAgeFormer vs Cystatin C	COPD	MetAgeFormer	202	0.760721
MetAgeFormer vs Cystatin C	COPD	MetAgeFormer	203	0.763983
MetAgeFormer vs Cystatin C	COPD	MetAgeFormer	204	0.755515
MetAgeFormer vs Cystatin C	COPD	MetAgeFormer	205	0.756293
MetAgeFormer vs Cystatin C	COPD	MetAgeFormer	206	0.762028
MetAgeFormer vs Cystatin C	COPD	MetAgeFormer	207	0.770446
MetAgeFormer vs Cystatin C	COPD	MetAgeFormer	208	0.76061
MetAgeFormer vs Cystatin C	COPD	MetAgeFormer	209	0.753918
MetAgeFormer vs Cystatin C	COPD	MetAgeFormer	210	0.760363
MetAgeFormer vs Cystatin C	COPD	MetAgeFormer	211	0.76044
MetAgeFormer vs Cystatin C	COPD	MetAgeFormer	212	0.752814
MetAgeFormer vs Cystatin C	COPD	MetAgeFormer	213	0.76122
MetAgeFormer vs Cystatin C	COPD	MetAgeFormer	214	0.763895
MetAgeFormer vs Cystatin C	COPD	MetAgeFormer	215	0.757261
MetAgeFormer vs Cystatin C	COPD	MetAgeFormer	216	0.768105
MetAgeFormer vs Cystatin C	COPD	MetAgeFormer	217	0.77105
MetAgeFormer vs Cystatin C	COPD	MetAgeFormer	218	0.775326
MetAgeFormer vs Cystatin C	COPD	MetAgeFormer	219	0.766347
MetAgeFormer vs Cystatin C	COPD	MetAgeFormer	220	0.754772
MetAgeFormer vs Cystatin C	COPD	MetAgeFormer	221	0.761113
MetAgeFormer vs Cystatin C	COPD	MetAgeFormer	222	0.760508
MetAgeFormer vs Cystatin C	COPD	MetAgeFormer	223	0.754435
MetAgeFormer vs Cystatin C	COPD	MetAgeFormer	224	0.768122
MetAgeFormer vs Cystatin C	COPD	MetAgeFormer	225	0.760359
MetAgeFormer vs Cystatin C	COPD	MetAgeFormer	226	0.764667
MetAgeFormer vs Cystatin C	COPD	MetAgeFormer	227	0.751124
MetAgeFormer vs Cystatin C	COPD	MetAgeFormer	228	0.764694
MetAgeFormer vs Cystatin C	COPD	MetAgeFormer	229	0.759452
MetAgeFormer vs Cystatin C	COPD	MetAgeFormer	230	0.755833
MetAgeFormer vs Cystatin C	COPD	MetAgeFormer	231	0.755337
MetAgeFormer vs Cystatin C	COPD	MetAgeFormer	232	0.757952
MetAgeFormer vs Cystatin C	COPD	MetAgeFormer	233	0.751858
MetAgeFormer vs Cystatin C	COPD	MetAgeFormer	234	0.748255
MetAgeFormer vs Cystatin C	COPD	MetAgeFormer	235	0.761171
MetAgeFormer vs Cystatin C	COPD	MetAgeFormer	236	0.764851
MetAgeFormer vs Cystatin C	COPD	MetAgeFormer	237	0.762154
MetAgeFormer vs Cystatin C	COPD	MetAgeFormer	238	0.766316
MetAgeFormer vs Cystatin C	COPD	MetAgeFormer	239	0.760884
MetAgeFormer vs Cystatin C	COPD	MetAgeFormer	240	0.765228
MetAgeFormer vs Cystatin C	COPD	MetAgeFormer	241	0.752539
MetAgeFormer vs Cystatin C	COPD	MetAgeFormer	242	0.764697
MetAgeFormer vs Cystatin C	COPD	MetAgeFormer	243	0.75951
MetAgeFormer vs Cystatin C	COPD	MetAgeFormer	244	0.758372
MetAgeFormer vs Cystatin C	COPD	MetAgeFormer	245	0.753577
MetAgeFormer vs Cystatin C	COPD	MetAgeFormer	246	0.769717
MetAgeFormer vs Cystatin C	COPD	MetAgeFormer	247	0.758785
MetAgeFormer vs Cystatin C	COPD	MetAgeFormer	248	0.751221
MetAgeFormer vs Cystatin C	COPD	MetAgeFormer	249	0.760736
MetAgeFormer vs Cystatin C	COPD	MetAgeFormer	250	0.762304
MetAgeFormer vs Cystatin C	COPD	MetAgeFormer	251	0.753895
MetAgeFormer vs Cystatin C	COPD	MetAgeFormer	252	0.761072
MetAgeFormer vs Cystatin C	COPD	MetAgeFormer	253	0.754299
MetAgeFormer vs Cystatin C	COPD	MetAgeFormer	254	0.761394
MetAgeFormer vs Cystatin C	COPD	MetAgeFormer	255	0.76753
MetAgeFormer vs Cystatin C	COPD	MetAgeFormer	256	0.758007
MetAgeFormer vs Cystatin C	COPD	MetAgeFormer	257	0.767218
MetAgeFormer vs Cystatin C	COPD	MetAgeFormer	258	0.762416
MetAgeFormer vs Cystatin C	COPD	MetAgeFormer	259	0.750571
MetAgeFormer vs Cystatin C	COPD	MetAgeFormer	260	0.761774
MetAgeFormer vs Cystatin C	COPD	MetAgeFormer	261	0.761157
MetAgeFormer vs Cystatin C	COPD	MetAgeFormer	262	0.756197
MetAgeFormer vs Cystatin C	COPD	MetAgeFormer	263	0.759216
MetAgeFormer vs Cystatin C	COPD	MetAgeFormer	264	0.749463
MetAgeFormer vs Cystatin C	COPD	MetAgeFormer	265	0.764277
MetAgeFormer vs Cystatin C	COPD	MetAgeFormer	266	0.753991
MetAgeFormer vs Cystatin C	COPD	MetAgeFormer	267	0.762136
MetAgeFormer vs Cystatin C	COPD	MetAgeFormer	268	0.764725
MetAgeFormer vs Cystatin C	COPD	MetAgeFormer	269	0.764442
MetAgeFormer vs Cystatin C	COPD	MetAgeFormer	270	0.76031
MetAgeFormer vs Cystatin C	COPD	MetAgeFormer	271	0.761471
MetAgeFormer vs Cystatin C	COPD	MetAgeFormer	272	0.7675
MetAgeFormer vs Cystatin C	COPD	MetAgeFormer	273	0.760473
MetAgeFormer vs Cystatin C	COPD	MetAgeFormer	274	0.765302
MetAgeFormer vs Cystatin C	COPD	MetAgeFormer	275	0.745723
MetAgeFormer vs Cystatin C	COPD	MetAgeFormer	276	0.765069
MetAgeFormer vs Cystatin C	COPD	MetAgeFormer	277	0.760526
MetAgeFormer vs Cystatin C	COPD	MetAgeFormer	278	0.760584
MetAgeFormer vs Cystatin C	COPD	MetAgeFormer	279	0.762139
MetAgeFormer vs Cystatin C	COPD	MetAgeFormer	280	0.750233
MetAgeFormer vs Cystatin C	COPD	MetAgeFormer	281	0.767669
MetAgeFormer vs Cystatin C	COPD	MetAgeFormer	282	0.768987
MetAgeFormer vs Cystatin C	COPD	MetAgeFormer	283	0.758235
MetAgeFormer vs Cystatin C	COPD	MetAgeFormer	284	0.766219
MetAgeFormer vs Cystatin C	COPD	MetAgeFormer	285	0.755508
MetAgeFormer vs Cystatin C	COPD	MetAgeFormer	286	0.763035
MetAgeFormer vs Cystatin C	COPD	MetAgeFormer	287	0.764284
MetAgeFormer vs Cystatin C	COPD	MetAgeFormer	288	0.759848
MetAgeFormer vs Cystatin C	COPD	MetAgeFormer	289	0.775464
MetAgeFormer vs Cystatin C	COPD	MetAgeFormer	290	0.768284
MetAgeFormer vs Cystatin C	COPD	MetAgeFormer	291	0.769178
MetAgeFormer vs Cystatin C	COPD	MetAgeFormer	292	0.755632
MetAgeFormer vs Cystatin C	COPD	MetAgeFormer	293	0.762774
MetAgeFormer vs Cystatin C	COPD	MetAgeFormer	294	0.760201
MetAgeFormer vs Cystatin C	COPD	MetAgeFormer	295	0.765006
MetAgeFormer vs Cystatin C	COPD	MetAgeFormer	296	0.765608
MetAgeFormer vs Cystatin C	COPD	MetAgeFormer	297	0.76456
MetAgeFormer vs Cystatin C	COPD	MetAgeFormer	298	0.758603
MetAgeFormer vs Cystatin C	COPD	MetAgeFormer	299	0.765903
MetAgeFormer vs Cystatin C	COPD	MetAgeFormer	300	0.758683
MetAgeFormer vs Cystatin C	COPD	MetAgeFormer	301	0.763256
MetAgeFormer vs Cystatin C	COPD	MetAgeFormer	302	0.763109
MetAgeFormer vs Cystatin C	COPD	MetAgeFormer	303	0.772925
MetAgeFormer vs Cystatin C	COPD	MetAgeFormer	304	0.759159
MetAgeFormer vs Cystatin C	COPD	MetAgeFormer	305	0.763901
MetAgeFormer vs Cystatin C	COPD	MetAgeFormer	306	0.75893
MetAgeFormer vs Cystatin C	COPD	MetAgeFormer	307	0.753354
MetAgeFormer vs Cystatin C	COPD	MetAgeFormer	308	0.760245
MetAgeFormer vs Cystatin C	COPD	MetAgeFormer	309	0.778312
MetAgeFormer vs Cystatin C	COPD	MetAgeFormer	310	0.76545
MetAgeFormer vs Cystatin C	COPD	MetAgeFormer	311	0.757108
MetAgeFormer vs Cystatin C	COPD	MetAgeFormer	312	0.761936
MetAgeFormer vs Cystatin C	COPD	MetAgeFormer	313	0.763539
MetAgeFormer vs Cystatin C	COPD	MetAgeFormer	314	0.762054
MetAgeFormer vs Cystatin C	COPD	MetAgeFormer	315	0.76152
MetAgeFormer vs Cystatin C	COPD	MetAgeFormer	316	0.758033
MetAgeFormer vs Cystatin C	COPD	MetAgeFormer	317	0.760089
MetAgeFormer vs Cystatin C	COPD	MetAgeFormer	318	0.759821
MetAgeFormer vs Cystatin C	COPD	MetAgeFormer	319	0.75769
MetAgeFormer vs Cystatin C	COPD	MetAgeFormer	320	0.764348
MetAgeFormer vs Cystatin C	COPD	MetAgeFormer	321	0.754134
MetAgeFormer vs Cystatin C	COPD	MetAgeFormer	322	0.751877
MetAgeFormer vs Cystatin C	COPD	MetAgeFormer	323	0.758233
MetAgeFormer vs Cystatin C	COPD	MetAgeFormer	324	0.760317
MetAgeFormer vs Cystatin C	COPD	MetAgeFormer	325	0.768574
MetAgeFormer vs Cystatin C	COPD	MetAgeFormer	326	0.771069
MetAgeFormer vs Cystatin C	COPD	MetAgeFormer	327	0.752369
MetAgeFormer vs Cystatin C	COPD	MetAgeFormer	328	0.753767
MetAgeFormer vs Cystatin C	COPD	MetAgeFormer	329	0.770075
MetAgeFormer vs Cystatin C	COPD	MetAgeFormer	330	0.767365
MetAgeFormer vs Cystatin C	COPD	MetAgeFormer	331	0.768232
MetAgeFormer vs Cystatin C	COPD	MetAgeFormer	332	0.763097
MetAgeFormer vs Cystatin C	COPD	MetAgeFormer	333	0.755
MetAgeFormer vs Cystatin C	COPD	MetAgeFormer	334	0.760964
MetAgeFormer vs Cystatin C	COPD	MetAgeFormer	335	0.761936
MetAgeFormer vs Cystatin C	COPD	MetAgeFormer	336	0.766592
MetAgeFormer vs Cystatin C	COPD	MetAgeFormer	337	0.755494
MetAgeFormer vs Cystatin C	COPD	MetAgeFormer	338	0.762565
MetAgeFormer vs Cystatin C	COPD	MetAgeFormer	339	0.755896
MetAgeFormer vs Cystatin C	COPD	MetAgeFormer	340	0.758299
MetAgeFormer vs Cystatin C	COPD	MetAgeFormer	341	0.763679
MetAgeFormer vs Cystatin C	COPD	MetAgeFormer	342	0.766519
MetAgeFormer vs Cystatin C	COPD	MetAgeFormer	343	0.755887
MetAgeFormer vs Cystatin C	COPD	MetAgeFormer	344	0.763035
MetAgeFormer vs Cystatin C	COPD	MetAgeFormer	345	0.765188
MetAgeFormer vs Cystatin C	COPD	MetAgeFormer	346	0.766106
MetAgeFormer vs Cystatin C	COPD	MetAgeFormer	347	0.769644
MetAgeFormer vs Cystatin C	COPD	MetAgeFormer	348	0.766183
MetAgeFormer vs Cystatin C	COPD	MetAgeFormer	349	0.748473
MetAgeFormer vs Cystatin C	COPD	MetAgeFormer	350	0.758302
MetAgeFormer vs Cystatin C	COPD	MetAgeFormer	351	0.763674
MetAgeFormer vs Cystatin C	COPD	MetAgeFormer	352	0.770716
MetAgeFormer vs Cystatin C	COPD	MetAgeFormer	353	0.761863
MetAgeFormer vs Cystatin C	COPD	MetAgeFormer	354	0.762679
MetAgeFormer vs Cystatin C	COPD	MetAgeFormer	355	0.768047
MetAgeFormer vs Cystatin C	COPD	MetAgeFormer	356	0.761236
MetAgeFormer vs Cystatin C	COPD	MetAgeFormer	357	0.769193
MetAgeFormer vs Cystatin C	COPD	MetAgeFormer	358	0.771879
MetAgeFormer vs Cystatin C	COPD	MetAgeFormer	359	0.757378
MetAgeFormer vs Cystatin C	COPD	MetAgeFormer	360	0.770193
MetAgeFormer vs Cystatin C	COPD	MetAgeFormer	361	0.753776
MetAgeFormer vs Cystatin C	COPD	MetAgeFormer	362	0.765413
MetAgeFormer vs Cystatin C	COPD	MetAgeFormer	363	0.758603
MetAgeFormer vs Cystatin C	COPD	MetAgeFormer	364	0.772219
MetAgeFormer vs Cystatin C	COPD	MetAgeFormer	365	0.767228
MetAgeFormer vs Cystatin C	COPD	MetAgeFormer	366	0.766245
MetAgeFormer vs Cystatin C	COPD	MetAgeFormer	367	0.756437
MetAgeFormer vs Cystatin C	COPD	MetAgeFormer	368	0.763041
MetAgeFormer vs Cystatin C	COPD	MetAgeFormer	369	0.767594
MetAgeFormer vs Cystatin C	COPD	MetAgeFormer	370	0.763166
MetAgeFormer vs Cystatin C	COPD	MetAgeFormer	371	0.773015
MetAgeFormer vs Cystatin C	COPD	MetAgeFormer	372	0.757008
MetAgeFormer vs Cystatin C	COPD	MetAgeFormer	373	0.768981
MetAgeFormer vs Cystatin C	COPD	MetAgeFormer	374	0.766088
MetAgeFormer vs Cystatin C	COPD	MetAgeFormer	375	0.755966
MetAgeFormer vs Cystatin C	COPD	MetAgeFormer	376	0.762663
MetAgeFormer vs Cystatin C	COPD	MetAgeFormer	377	0.754048
MetAgeFormer vs Cystatin C	COPD	MetAgeFormer	378	0.755601
MetAgeFormer vs Cystatin C	COPD	MetAgeFormer	379	0.758884
MetAgeFormer vs Cystatin C	COPD	MetAgeFormer	380	0.757997
MetAgeFormer vs Cystatin C	COPD	MetAgeFormer	381	0.750409
MetAgeFormer vs Cystatin C	COPD	MetAgeFormer	382	0.7672
MetAgeFormer vs Cystatin C	COPD	MetAgeFormer	383	0.758754
MetAgeFormer vs Cystatin C	COPD	MetAgeFormer	384	0.768956
MetAgeFormer vs Cystatin C	COPD	MetAgeFormer	385	0.767035
MetAgeFormer vs Cystatin C	COPD	MetAgeFormer	386	0.756548
MetAgeFormer vs Cystatin C	COPD	MetAgeFormer	387	0.765263
MetAgeFormer vs Cystatin C	COPD	MetAgeFormer	388	0.762985
MetAgeFormer vs Cystatin C	COPD	MetAgeFormer	389	0.758372
MetAgeFormer vs Cystatin C	COPD	MetAgeFormer	390	0.769416
MetAgeFormer vs Cystatin C	COPD	MetAgeFormer	391	0.763128
MetAgeFormer vs Cystatin C	COPD	MetAgeFormer	392	0.763273
MetAgeFormer vs Cystatin C	COPD	MetAgeFormer	393	0.772564
MetAgeFormer vs Cystatin C	COPD	MetAgeFormer	394	0.756618
MetAgeFormer vs Cystatin C	COPD	MetAgeFormer	395	0.76511
MetAgeFormer vs Cystatin C	COPD	MetAgeFormer	396	0.768578
MetAgeFormer vs Cystatin C	COPD	MetAgeFormer	397	0.763348
MetAgeFormer vs Cystatin C	COPD	MetAgeFormer	398	0.767191
MetAgeFormer vs Cystatin C	COPD	MetAgeFormer	399	0.75228
MetAgeFormer vs Cystatin C	COPD	MetAgeFormer	400	0.767015
MetAgeFormer vs Cystatin C	COPD	MetAgeFormer	401	0.760094
MetAgeFormer vs Cystatin C	COPD	MetAgeFormer	402	0.761663
MetAgeFormer vs Cystatin C	COPD	MetAgeFormer	403	0.763983
MetAgeFormer vs Cystatin C	COPD	MetAgeFormer	404	0.756503
MetAgeFormer vs Cystatin C	COPD	MetAgeFormer	405	0.75001
MetAgeFormer vs Cystatin C	COPD	MetAgeFormer	406	0.760382
MetAgeFormer vs Cystatin C	COPD	MetAgeFormer	407	0.759339
MetAgeFormer vs Cystatin C	COPD	MetAgeFormer	408	0.759331
MetAgeFormer vs Cystatin C	COPD	MetAgeFormer	409	0.757154
MetAgeFormer vs Cystatin C	COPD	MetAgeFormer	410	0.759527
MetAgeFormer vs Cystatin C	COPD	MetAgeFormer	411	0.769969
MetAgeFormer vs Cystatin C	COPD	MetAgeFormer	412	0.752517
MetAgeFormer vs Cystatin C	COPD	MetAgeFormer	413	0.764937
MetAgeFormer vs Cystatin C	COPD	MetAgeFormer	414	0.761687
MetAgeFormer vs Cystatin C	COPD	MetAgeFormer	415	0.760279
MetAgeFormer vs Cystatin C	COPD	MetAgeFormer	416	0.757368
MetAgeFormer vs Cystatin C	COPD	MetAgeFormer	417	0.76495
MetAgeFormer vs Cystatin C	COPD	MetAgeFormer	418	0.770153
MetAgeFormer vs Cystatin C	COPD	MetAgeFormer	419	0.757947
MetAgeFormer vs Cystatin C	COPD	MetAgeFormer	420	0.761725
MetAgeFormer vs Cystatin C	COPD	MetAgeFormer	421	0.764272
MetAgeFormer vs Cystatin C	COPD	MetAgeFormer	422	0.763452
MetAgeFormer vs Cystatin C	COPD	MetAgeFormer	423	0.762242
MetAgeFormer vs Cystatin C	COPD	MetAgeFormer	424	0.764071
MetAgeFormer vs Cystatin C	COPD	MetAgeFormer	425	0.766626
MetAgeFormer vs Cystatin C	COPD	MetAgeFormer	426	0.762452
MetAgeFormer vs Cystatin C	COPD	MetAgeFormer	427	0.759515
MetAgeFormer vs Cystatin C	COPD	MetAgeFormer	428	0.766782
MetAgeFormer vs Cystatin C	COPD	MetAgeFormer	429	0.758513
MetAgeFormer vs Cystatin C	COPD	MetAgeFormer	430	0.763493
MetAgeFormer vs Cystatin C	COPD	MetAgeFormer	431	0.760927
MetAgeFormer vs Cystatin C	COPD	MetAgeFormer	432	0.76324
MetAgeFormer vs Cystatin C	COPD	MetAgeFormer	433	0.758496
MetAgeFormer vs Cystatin C	COPD	MetAgeFormer	434	0.758972
MetAgeFormer vs Cystatin C	COPD	MetAgeFormer	435	0.765088
MetAgeFormer vs Cystatin C	COPD	MetAgeFormer	436	0.762845
MetAgeFormer vs Cystatin C	COPD	MetAgeFormer	437	0.765448
MetAgeFormer vs Cystatin C	COPD	MetAgeFormer	438	0.776597
MetAgeFormer vs Cystatin C	COPD	MetAgeFormer	439	0.766476
MetAgeFormer vs Cystatin C	COPD	MetAgeFormer	440	0.759622
MetAgeFormer vs Cystatin C	COPD	MetAgeFormer	441	0.759856
MetAgeFormer vs Cystatin C	COPD	MetAgeFormer	442	0.760313
MetAgeFormer vs Cystatin C	COPD	MetAgeFormer	443	0.769815
MetAgeFormer vs Cystatin C	COPD	MetAgeFormer	444	0.755174
MetAgeFormer vs Cystatin C	COPD	MetAgeFormer	445	0.752745
MetAgeFormer vs Cystatin C	COPD	MetAgeFormer	446	0.761144
MetAgeFormer vs Cystatin C	COPD	MetAgeFormer	447	0.751999
MetAgeFormer vs Cystatin C	COPD	MetAgeFormer	448	0.76952
MetAgeFormer vs Cystatin C	COPD	MetAgeFormer	449	0.761339
MetAgeFormer vs Cystatin C	COPD	MetAgeFormer	450	0.753109
MetAgeFormer vs Cystatin C	COPD	MetAgeFormer	451	0.759394
MetAgeFormer vs Cystatin C	COPD	MetAgeFormer	452	0.765562
MetAgeFormer vs Cystatin C	COPD	MetAgeFormer	453	0.758879
MetAgeFormer vs Cystatin C	COPD	MetAgeFormer	454	0.758773
MetAgeFormer vs Cystatin C	COPD	MetAgeFormer	455	0.76636
MetAgeFormer vs Cystatin C	COPD	MetAgeFormer	456	0.760659
MetAgeFormer vs Cystatin C	COPD	MetAgeFormer	457	0.772749
MetAgeFormer vs Cystatin C	COPD	MetAgeFormer	458	0.759993
MetAgeFormer vs Cystatin C	COPD	MetAgeFormer	459	0.755063
MetAgeFormer vs Cystatin C	COPD	MetAgeFormer	460	0.761797
MetAgeFormer vs Cystatin C	COPD	MetAgeFormer	461	0.767162
MetAgeFormer vs Cystatin C	COPD	MetAgeFormer	462	0.759522
MetAgeFormer vs Cystatin C	COPD	MetAgeFormer	463	0.753289
MetAgeFormer vs Cystatin C	COPD	MetAgeFormer	464	0.765078
MetAgeFormer vs Cystatin C	COPD	MetAgeFormer	465	0.762094
MetAgeFormer vs Cystatin C	COPD	MetAgeFormer	466	0.775364
MetAgeFormer vs Cystatin C	COPD	MetAgeFormer	467	0.768994
MetAgeFormer vs Cystatin C	COPD	MetAgeFormer	468	0.759468
MetAgeFormer vs Cystatin C	COPD	MetAgeFormer	469	0.758984
MetAgeFormer vs Cystatin C	COPD	MetAgeFormer	470	0.773943
MetAgeFormer vs Cystatin C	COPD	MetAgeFormer	471	0.752283
MetAgeFormer vs Cystatin C	COPD	MetAgeFormer	472	0.77636
MetAgeFormer vs Cystatin C	COPD	MetAgeFormer	473	0.771228
MetAgeFormer vs Cystatin C	COPD	MetAgeFormer	474	0.762353
MetAgeFormer vs Cystatin C	COPD	MetAgeFormer	475	0.766613
MetAgeFormer vs Cystatin C	COPD	MetAgeFormer	476	0.759905
MetAgeFormer vs Cystatin C	COPD	MetAgeFormer	477	0.757872
MetAgeFormer vs Cystatin C	COPD	MetAgeFormer	478	0.769601
MetAgeFormer vs Cystatin C	COPD	MetAgeFormer	479	0.756255
MetAgeFormer vs Cystatin C	COPD	MetAgeFormer	480	0.752772
MetAgeFormer vs Cystatin C	COPD	MetAgeFormer	481	0.763013
MetAgeFormer vs Cystatin C	COPD	MetAgeFormer	482	0.763216
MetAgeFormer vs Cystatin C	COPD	MetAgeFormer	483	0.771112
MetAgeFormer vs Cystatin C	COPD	MetAgeFormer	484	0.767724
MetAgeFormer vs Cystatin C	COPD	MetAgeFormer	485	0.759497
MetAgeFormer vs Cystatin C	COPD	MetAgeFormer	486	0.781929
MetAgeFormer vs Cystatin C	COPD	MetAgeFormer	487	0.761897
MetAgeFormer vs Cystatin C	COPD	MetAgeFormer	488	0.764391
MetAgeFormer vs Cystatin C	COPD	MetAgeFormer	489	0.77228
MetAgeFormer vs Cystatin C	COPD	MetAgeFormer	490	0.765123
MetAgeFormer vs Cystatin C	COPD	MetAgeFormer	491	0.763025
MetAgeFormer vs Cystatin C	COPD	MetAgeFormer	492	0.760558
MetAgeFormer vs Cystatin C	COPD	MetAgeFormer	493	0.769378
MetAgeFormer vs Cystatin C	COPD	MetAgeFormer	494	0.76174
MetAgeFormer vs Cystatin C	COPD	MetAgeFormer	495	0.76741
MetAgeFormer vs Cystatin C	COPD	MetAgeFormer	496	0.760027
MetAgeFormer vs Cystatin C	COPD	MetAgeFormer	497	0.764677
MetAgeFormer vs Cystatin C	COPD	MetAgeFormer	498	0.757848
MetAgeFormer vs Cystatin C	COPD	MetAgeFormer	499	0.760437
MetAgeFormer vs Cystatin C	COPD	MetAgeFormer	500	0.759548
MetAgeFormer vs Cystatin C	COPD	MetAgeFormer	501	0.744713
MetAgeFormer vs Cystatin C	COPD	MetAgeFormer	502	0.768583
MetAgeFormer vs Cystatin C	COPD	MetAgeFormer	503	0.763156
MetAgeFormer vs Cystatin C	COPD	MetAgeFormer	504	0.772616
MetAgeFormer vs Cystatin C	COPD	MetAgeFormer	505	0.764708
MetAgeFormer vs Cystatin C	COPD	MetAgeFormer	506	0.765553
MetAgeFormer vs Cystatin C	COPD	MetAgeFormer	507	0.765775
MetAgeFormer vs Cystatin C	COPD	MetAgeFormer	508	0.75524
MetAgeFormer vs Cystatin C	COPD	MetAgeFormer	509	0.757773
MetAgeFormer vs Cystatin C	COPD	MetAgeFormer	510	0.76395
MetAgeFormer vs Cystatin C	COPD	MetAgeFormer	511	0.759503
MetAgeFormer vs Cystatin C	COPD	MetAgeFormer	512	0.763959
MetAgeFormer vs Cystatin C	COPD	MetAgeFormer	513	0.764184
MetAgeFormer vs Cystatin C	COPD	MetAgeFormer	514	0.764274
MetAgeFormer vs Cystatin C	COPD	MetAgeFormer	515	0.75973
MetAgeFormer vs Cystatin C	COPD	MetAgeFormer	516	0.765329
MetAgeFormer vs Cystatin C	COPD	MetAgeFormer	517	0.759713
MetAgeFormer vs Cystatin C	COPD	MetAgeFormer	518	0.761197
MetAgeFormer vs Cystatin C	COPD	MetAgeFormer	519	0.759405
MetAgeFormer vs Cystatin C	COPD	MetAgeFormer	520	0.765402
MetAgeFormer vs Cystatin C	COPD	MetAgeFormer	521	0.768684
MetAgeFormer vs Cystatin C	COPD	MetAgeFormer	522	0.767557
MetAgeFormer vs Cystatin C	COPD	MetAgeFormer	523	0.756358
MetAgeFormer vs Cystatin C	COPD	MetAgeFormer	524	0.76132
MetAgeFormer vs Cystatin C	COPD	MetAgeFormer	525	0.762189
MetAgeFormer vs Cystatin C	COPD	MetAgeFormer	526	0.77279
MetAgeFormer vs Cystatin C	COPD	MetAgeFormer	527	0.754482
MetAgeFormer vs Cystatin C	COPD	MetAgeFormer	528	0.768023
MetAgeFormer vs Cystatin C	COPD	MetAgeFormer	529	0.762633
MetAgeFormer vs Cystatin C	COPD	MetAgeFormer	530	0.762072
MetAgeFormer vs Cystatin C	COPD	MetAgeFormer	531	0.759256
MetAgeFormer vs Cystatin C	COPD	MetAgeFormer	532	0.759745
MetAgeFormer vs Cystatin C	COPD	MetAgeFormer	533	0.764513
MetAgeFormer vs Cystatin C	COPD	MetAgeFormer	534	0.761727
MetAgeFormer vs Cystatin C	COPD	MetAgeFormer	535	0.764166
MetAgeFormer vs Cystatin C	COPD	MetAgeFormer	536	0.763962
MetAgeFormer vs Cystatin C	COPD	MetAgeFormer	537	0.766781
MetAgeFormer vs Cystatin C	COPD	MetAgeFormer	538	0.762807
MetAgeFormer vs Cystatin C	COPD	MetAgeFormer	539	0.768758
MetAgeFormer vs Cystatin C	COPD	MetAgeFormer	540	0.761879
MetAgeFormer vs Cystatin C	COPD	MetAgeFormer	541	0.749186
MetAgeFormer vs Cystatin C	COPD	MetAgeFormer	542	0.76105
MetAgeFormer vs Cystatin C	COPD	MetAgeFormer	543	0.761665
MetAgeFormer vs Cystatin C	COPD	MetAgeFormer	544	0.752863
MetAgeFormer vs Cystatin C	COPD	MetAgeFormer	545	0.749631
MetAgeFormer vs Cystatin C	COPD	MetAgeFormer	546	0.766451
MetAgeFormer vs Cystatin C	COPD	MetAgeFormer	547	0.759018
MetAgeFormer vs Cystatin C	COPD	MetAgeFormer	548	0.760516
MetAgeFormer vs Cystatin C	COPD	MetAgeFormer	549	0.763859
MetAgeFormer vs Cystatin C	COPD	MetAgeFormer	550	0.770225
MetAgeFormer vs Cystatin C	COPD	MetAgeFormer	551	0.769231
MetAgeFormer vs Cystatin C	COPD	MetAgeFormer	552	0.755621
MetAgeFormer vs Cystatin C	COPD	MetAgeFormer	553	0.764416
MetAgeFormer vs Cystatin C	COPD	MetAgeFormer	554	0.77644
MetAgeFormer vs Cystatin C	COPD	MetAgeFormer	555	0.759035
MetAgeFormer vs Cystatin C	COPD	MetAgeFormer	556	0.766603
MetAgeFormer vs Cystatin C	COPD	MetAgeFormer	557	0.763228
MetAgeFormer vs Cystatin C	COPD	MetAgeFormer	558	0.760717
MetAgeFormer vs Cystatin C	COPD	MetAgeFormer	559	0.761196
MetAgeFormer vs Cystatin C	COPD	MetAgeFormer	560	0.759518
MetAgeFormer vs Cystatin C	COPD	MetAgeFormer	561	0.770586
MetAgeFormer vs Cystatin C	COPD	MetAgeFormer	562	0.760846
MetAgeFormer vs Cystatin C	COPD	MetAgeFormer	563	0.759569
MetAgeFormer vs Cystatin C	COPD	MetAgeFormer	564	0.764427
MetAgeFormer vs Cystatin C	COPD	MetAgeFormer	565	0.760268
MetAgeFormer vs Cystatin C	COPD	MetAgeFormer	566	0.755181
MetAgeFormer vs Cystatin C	COPD	MetAgeFormer	567	0.763233
MetAgeFormer vs Cystatin C	COPD	MetAgeFormer	568	0.771381
MetAgeFormer vs Cystatin C	COPD	MetAgeFormer	569	0.759994
MetAgeFormer vs Cystatin C	COPD	MetAgeFormer	570	0.765019
MetAgeFormer vs Cystatin C	COPD	MetAgeFormer	571	0.762651
MetAgeFormer vs Cystatin C	COPD	MetAgeFormer	572	0.76466
MetAgeFormer vs Cystatin C	COPD	MetAgeFormer	573	0.752601
MetAgeFormer vs Cystatin C	COPD	MetAgeFormer	574	0.764835
MetAgeFormer vs Cystatin C	COPD	MetAgeFormer	575	0.763635
MetAgeFormer vs Cystatin C	COPD	MetAgeFormer	576	0.758429
MetAgeFormer vs Cystatin C	COPD	MetAgeFormer	577	0.759554
MetAgeFormer vs Cystatin C	COPD	MetAgeFormer	578	0.76687
MetAgeFormer vs Cystatin C	COPD	MetAgeFormer	579	0.766061
MetAgeFormer vs Cystatin C	COPD	MetAgeFormer	580	0.757462
MetAgeFormer vs Cystatin C	COPD	MetAgeFormer	581	0.768688
MetAgeFormer vs Cystatin C	COPD	MetAgeFormer	582	0.757975
MetAgeFormer vs Cystatin C	COPD	MetAgeFormer	583	0.759847
MetAgeFormer vs Cystatin C	COPD	MetAgeFormer	584	0.753613
MetAgeFormer vs Cystatin C	COPD	MetAgeFormer	585	0.757701
MetAgeFormer vs Cystatin C	COPD	MetAgeFormer	586	0.761128
MetAgeFormer vs Cystatin C	COPD	MetAgeFormer	587	0.755044
MetAgeFormer vs Cystatin C	COPD	MetAgeFormer	588	0.757369
MetAgeFormer vs Cystatin C	COPD	MetAgeFormer	589	0.752146
MetAgeFormer vs Cystatin C	COPD	MetAgeFormer	590	0.759118
MetAgeFormer vs Cystatin C	COPD	MetAgeFormer	591	0.767645
MetAgeFormer vs Cystatin C	COPD	MetAgeFormer	592	0.755526
MetAgeFormer vs Cystatin C	COPD	MetAgeFormer	593	0.767105
MetAgeFormer vs Cystatin C	COPD	MetAgeFormer	594	0.757949
MetAgeFormer vs Cystatin C	COPD	MetAgeFormer	595	0.776961
MetAgeFormer vs Cystatin C	COPD	MetAgeFormer	596	0.765239
MetAgeFormer vs Cystatin C	COPD	MetAgeFormer	597	0.771371
MetAgeFormer vs Cystatin C	COPD	MetAgeFormer	598	0.772207
MetAgeFormer vs Cystatin C	COPD	MetAgeFormer	599	0.763533
MetAgeFormer vs Cystatin C	COPD	MetAgeFormer	600	0.759767
MetAgeFormer vs Cystatin C	COPD	MetAgeFormer	601	0.763245
MetAgeFormer vs Cystatin C	COPD	MetAgeFormer	602	0.756839
MetAgeFormer vs Cystatin C	COPD	MetAgeFormer	603	0.766254
MetAgeFormer vs Cystatin C	COPD	MetAgeFormer	604	0.759751
MetAgeFormer vs Cystatin C	COPD	MetAgeFormer	605	0.759056
MetAgeFormer vs Cystatin C	COPD	MetAgeFormer	606	0.75765
MetAgeFormer vs Cystatin C	COPD	MetAgeFormer	607	0.769012
MetAgeFormer vs Cystatin C	COPD	MetAgeFormer	608	0.754065
MetAgeFormer vs Cystatin C	COPD	MetAgeFormer	609	0.763122
MetAgeFormer vs Cystatin C	COPD	MetAgeFormer	610	0.760411
MetAgeFormer vs Cystatin C	COPD	MetAgeFormer	611	0.759961
MetAgeFormer vs Cystatin C	COPD	MetAgeFormer	612	0.769411
MetAgeFormer vs Cystatin C	COPD	MetAgeFormer	613	0.765034
MetAgeFormer vs Cystatin C	COPD	MetAgeFormer	614	0.766793
MetAgeFormer vs Cystatin C	COPD	MetAgeFormer	615	0.774035
MetAgeFormer vs Cystatin C	COPD	MetAgeFormer	616	0.761686
MetAgeFormer vs Cystatin C	COPD	MetAgeFormer	617	0.768157
MetAgeFormer vs Cystatin C	COPD	MetAgeFormer	618	0.762294
MetAgeFormer vs Cystatin C	COPD	MetAgeFormer	619	0.758117
MetAgeFormer vs Cystatin C	COPD	MetAgeFormer	620	0.757368
MetAgeFormer vs Cystatin C	COPD	MetAgeFormer	621	0.770205
MetAgeFormer vs Cystatin C	COPD	MetAgeFormer	622	0.762862
MetAgeFormer vs Cystatin C	COPD	MetAgeFormer	623	0.767386
MetAgeFormer vs Cystatin C	COPD	MetAgeFormer	624	0.758837
MetAgeFormer vs Cystatin C	COPD	MetAgeFormer	625	0.753943
MetAgeFormer vs Cystatin C	COPD	MetAgeFormer	626	0.76117
MetAgeFormer vs Cystatin C	COPD	MetAgeFormer	627	0.759584
MetAgeFormer vs Cystatin C	COPD	MetAgeFormer	628	0.761067
MetAgeFormer vs Cystatin C	COPD	MetAgeFormer	629	0.761224
MetAgeFormer vs Cystatin C	COPD	MetAgeFormer	630	0.757342
MetAgeFormer vs Cystatin C	COPD	MetAgeFormer	631	0.760591
MetAgeFormer vs Cystatin C	COPD	MetAgeFormer	632	0.762132
MetAgeFormer vs Cystatin C	COPD	MetAgeFormer	633	0.756618
MetAgeFormer vs Cystatin C	COPD	MetAgeFormer	634	0.768922
MetAgeFormer vs Cystatin C	COPD	MetAgeFormer	635	0.764578
MetAgeFormer vs Cystatin C	COPD	MetAgeFormer	636	0.75767
MetAgeFormer vs Cystatin C	COPD	MetAgeFormer	637	0.761787
MetAgeFormer vs Cystatin C	COPD	MetAgeFormer	638	0.755342
MetAgeFormer vs Cystatin C	COPD	MetAgeFormer	639	0.772849
MetAgeFormer vs Cystatin C	COPD	MetAgeFormer	640	0.771882
MetAgeFormer vs Cystatin C	COPD	MetAgeFormer	641	0.760155
MetAgeFormer vs Cystatin C	COPD	MetAgeFormer	642	0.762314
MetAgeFormer vs Cystatin C	COPD	MetAgeFormer	643	0.762042
MetAgeFormer vs Cystatin C	COPD	MetAgeFormer	644	0.764404
MetAgeFormer vs Cystatin C	COPD	MetAgeFormer	645	0.761564
MetAgeFormer vs Cystatin C	COPD	MetAgeFormer	646	0.759506
MetAgeFormer vs Cystatin C	COPD	MetAgeFormer	647	0.761905
MetAgeFormer vs Cystatin C	COPD	MetAgeFormer	648	0.763955
MetAgeFormer vs Cystatin C	COPD	MetAgeFormer	649	0.768538
MetAgeFormer vs Cystatin C	COPD	MetAgeFormer	650	0.768744
MetAgeFormer vs Cystatin C	COPD	MetAgeFormer	651	0.765953
MetAgeFormer vs Cystatin C	COPD	MetAgeFormer	652	0.772856
MetAgeFormer vs Cystatin C	COPD	MetAgeFormer	653	0.767896
MetAgeFormer vs Cystatin C	COPD	MetAgeFormer	654	0.770025
MetAgeFormer vs Cystatin C	COPD	MetAgeFormer	655	0.759882
MetAgeFormer vs Cystatin C	COPD	MetAgeFormer	656	0.749438
MetAgeFormer vs Cystatin C	COPD	MetAgeFormer	657	0.768547
MetAgeFormer vs Cystatin C	COPD	MetAgeFormer	658	0.756753
MetAgeFormer vs Cystatin C	COPD	MetAgeFormer	659	0.769344
MetAgeFormer vs Cystatin C	COPD	MetAgeFormer	660	0.760605
MetAgeFormer vs Cystatin C	COPD	MetAgeFormer	661	0.771195
MetAgeFormer vs Cystatin C	COPD	MetAgeFormer	662	0.76747
MetAgeFormer vs Cystatin C	COPD	MetAgeFormer	663	0.769011
MetAgeFormer vs Cystatin C	COPD	MetAgeFormer	664	0.759133
MetAgeFormer vs Cystatin C	COPD	MetAgeFormer	665	0.750703
MetAgeFormer vs Cystatin C	COPD	MetAgeFormer	666	0.759652
MetAgeFormer vs Cystatin C	COPD	MetAgeFormer	667	0.758819
MetAgeFormer vs Cystatin C	COPD	MetAgeFormer	668	0.759274
MetAgeFormer vs Cystatin C	COPD	MetAgeFormer	669	0.76712
MetAgeFormer vs Cystatin C	COPD	MetAgeFormer	670	0.758771
MetAgeFormer vs Cystatin C	COPD	MetAgeFormer	671	0.758852
MetAgeFormer vs Cystatin C	COPD	MetAgeFormer	672	0.765857
MetAgeFormer vs Cystatin C	COPD	MetAgeFormer	673	0.758196
MetAgeFormer vs Cystatin C	COPD	MetAgeFormer	674	0.761491
MetAgeFormer vs Cystatin C	COPD	MetAgeFormer	675	0.769055
MetAgeFormer vs Cystatin C	COPD	MetAgeFormer	676	0.770539
MetAgeFormer vs Cystatin C	COPD	MetAgeFormer	677	0.751346
MetAgeFormer vs Cystatin C	COPD	MetAgeFormer	678	0.762702
MetAgeFormer vs Cystatin C	COPD	MetAgeFormer	679	0.754726
MetAgeFormer vs Cystatin C	COPD	MetAgeFormer	680	0.769177
MetAgeFormer vs Cystatin C	COPD	MetAgeFormer	681	0.755761
MetAgeFormer vs Cystatin C	COPD	MetAgeFormer	682	0.761326
MetAgeFormer vs Cystatin C	COPD	MetAgeFormer	683	0.762105
MetAgeFormer vs Cystatin C	COPD	MetAgeFormer	684	0.757378
MetAgeFormer vs Cystatin C	COPD	MetAgeFormer	685	0.763634
MetAgeFormer vs Cystatin C	COPD	MetAgeFormer	686	0.766181
MetAgeFormer vs Cystatin C	COPD	MetAgeFormer	687	0.75328
MetAgeFormer vs Cystatin C	COPD	MetAgeFormer	688	0.755046
MetAgeFormer vs Cystatin C	COPD	MetAgeFormer	689	0.757496
MetAgeFormer vs Cystatin C	COPD	MetAgeFormer	690	0.75394
MetAgeFormer vs Cystatin C	COPD	MetAgeFormer	691	0.756672
MetAgeFormer vs Cystatin C	COPD	MetAgeFormer	692	0.756594
MetAgeFormer vs Cystatin C	COPD	MetAgeFormer	693	0.763877
MetAgeFormer vs Cystatin C	COPD	MetAgeFormer	694	0.765323
MetAgeFormer vs Cystatin C	COPD	MetAgeFormer	695	0.759748
MetAgeFormer vs Cystatin C	COPD	MetAgeFormer	696	0.751424
MetAgeFormer vs Cystatin C	COPD	MetAgeFormer	697	0.774232
MetAgeFormer vs Cystatin C	COPD	MetAgeFormer	698	0.76343
MetAgeFormer vs Cystatin C	COPD	MetAgeFormer	699	0.770004
MetAgeFormer vs Cystatin C	COPD	MetAgeFormer	700	0.759779
MetAgeFormer vs Cystatin C	COPD	MetAgeFormer	701	0.75728
MetAgeFormer vs Cystatin C	COPD	MetAgeFormer	702	0.769179
MetAgeFormer vs Cystatin C	COPD	MetAgeFormer	703	0.768965
MetAgeFormer vs Cystatin C	COPD	MetAgeFormer	704	0.75464
MetAgeFormer vs Cystatin C	COPD	MetAgeFormer	705	0.756531
MetAgeFormer vs Cystatin C	COPD	MetAgeFormer	706	0.753786
MetAgeFormer vs Cystatin C	COPD	MetAgeFormer	707	0.760588
MetAgeFormer vs Cystatin C	COPD	MetAgeFormer	708	0.771959
MetAgeFormer vs Cystatin C	COPD	MetAgeFormer	709	0.756476
MetAgeFormer vs Cystatin C	COPD	MetAgeFormer	710	0.760532
MetAgeFormer vs Cystatin C	COPD	MetAgeFormer	711	0.752715
MetAgeFormer vs Cystatin C	COPD	MetAgeFormer	712	0.759691
MetAgeFormer vs Cystatin C	COPD	MetAgeFormer	713	0.762705
MetAgeFormer vs Cystatin C	COPD	MetAgeFormer	714	0.760208
MetAgeFormer vs Cystatin C	COPD	MetAgeFormer	715	0.759818
MetAgeFormer vs Cystatin C	COPD	MetAgeFormer	716	0.759557
MetAgeFormer vs Cystatin C	COPD	MetAgeFormer	717	0.77441
MetAgeFormer vs Cystatin C	COPD	MetAgeFormer	718	0.766419
MetAgeFormer vs Cystatin C	COPD	MetAgeFormer	719	0.754913
MetAgeFormer vs Cystatin C	COPD	MetAgeFormer	720	0.774212
MetAgeFormer vs Cystatin C	COPD	MetAgeFormer	721	0.757991
MetAgeFormer vs Cystatin C	COPD	MetAgeFormer	722	0.764718
MetAgeFormer vs Cystatin C	COPD	MetAgeFormer	723	0.762172
MetAgeFormer vs Cystatin C	COPD	MetAgeFormer	724	0.761165
MetAgeFormer vs Cystatin C	COPD	MetAgeFormer	725	0.761848
MetAgeFormer vs Cystatin C	COPD	MetAgeFormer	726	0.771768
MetAgeFormer vs Cystatin C	COPD	MetAgeFormer	727	0.766825
MetAgeFormer vs Cystatin C	COPD	MetAgeFormer	728	0.753362
MetAgeFormer vs Cystatin C	COPD	MetAgeFormer	729	0.762319
MetAgeFormer vs Cystatin C	COPD	MetAgeFormer	730	0.756828
MetAgeFormer vs Cystatin C	COPD	MetAgeFormer	731	0.756322
MetAgeFormer vs Cystatin C	COPD	MetAgeFormer	732	0.76102
MetAgeFormer vs Cystatin C	COPD	MetAgeFormer	733	0.7736
MetAgeFormer vs Cystatin C	COPD	MetAgeFormer	734	0.763779
MetAgeFormer vs Cystatin C	COPD	MetAgeFormer	735	0.759623
MetAgeFormer vs Cystatin C	COPD	MetAgeFormer	736	0.75081
MetAgeFormer vs Cystatin C	COPD	MetAgeFormer	737	0.758695
MetAgeFormer vs Cystatin C	COPD	MetAgeFormer	738	0.75041
MetAgeFormer vs Cystatin C	COPD	MetAgeFormer	739	0.773194
MetAgeFormer vs Cystatin C	COPD	MetAgeFormer	740	0.75148
MetAgeFormer vs Cystatin C	COPD	MetAgeFormer	741	0.748055
MetAgeFormer vs Cystatin C	COPD	MetAgeFormer	742	0.757334
MetAgeFormer vs Cystatin C	COPD	MetAgeFormer	743	0.761349
MetAgeFormer vs Cystatin C	COPD	MetAgeFormer	744	0.763998
MetAgeFormer vs Cystatin C	COPD	MetAgeFormer	745	0.759732
MetAgeFormer vs Cystatin C	COPD	MetAgeFormer	746	0.775093
MetAgeFormer vs Cystatin C	COPD	MetAgeFormer	747	0.770535
MetAgeFormer vs Cystatin C	COPD	MetAgeFormer	748	0.757078
MetAgeFormer vs Cystatin C	COPD	MetAgeFormer	749	0.766565
MetAgeFormer vs Cystatin C	COPD	MetAgeFormer	750	0.757362
MetAgeFormer vs Cystatin C	COPD	MetAgeFormer	751	0.75766
MetAgeFormer vs Cystatin C	COPD	MetAgeFormer	752	0.764528
MetAgeFormer vs Cystatin C	COPD	MetAgeFormer	753	0.757484
MetAgeFormer vs Cystatin C	COPD	MetAgeFormer	754	0.770438
MetAgeFormer vs Cystatin C	COPD	MetAgeFormer	755	0.763019
MetAgeFormer vs Cystatin C	COPD	MetAgeFormer	756	0.764569
MetAgeFormer vs Cystatin C	COPD	MetAgeFormer	757	0.760842
MetAgeFormer vs Cystatin C	COPD	MetAgeFormer	758	0.750268
MetAgeFormer vs Cystatin C	COPD	MetAgeFormer	759	0.750261
MetAgeFormer vs Cystatin C	COPD	MetAgeFormer	760	0.769409
MetAgeFormer vs Cystatin C	COPD	MetAgeFormer	761	0.764767
MetAgeFormer vs Cystatin C	COPD	MetAgeFormer	762	0.759763
MetAgeFormer vs Cystatin C	COPD	MetAgeFormer	763	0.766715
MetAgeFormer vs Cystatin C	COPD	MetAgeFormer	764	0.760092
MetAgeFormer vs Cystatin C	COPD	MetAgeFormer	765	0.771284
MetAgeFormer vs Cystatin C	COPD	MetAgeFormer	766	0.766719
MetAgeFormer vs Cystatin C	COPD	MetAgeFormer	767	0.7645
MetAgeFormer vs Cystatin C	COPD	MetAgeFormer	768	0.766079
MetAgeFormer vs Cystatin C	COPD	MetAgeFormer	769	0.761922
MetAgeFormer vs Cystatin C	COPD	MetAgeFormer	770	0.756762
MetAgeFormer vs Cystatin C	COPD	MetAgeFormer	771	0.755682
MetAgeFormer vs Cystatin C	COPD	MetAgeFormer	772	0.759914
MetAgeFormer vs Cystatin C	COPD	MetAgeFormer	773	0.76428
MetAgeFormer vs Cystatin C	COPD	MetAgeFormer	774	0.767315
MetAgeFormer vs Cystatin C	COPD	MetAgeFormer	775	0.759986
MetAgeFormer vs Cystatin C	COPD	MetAgeFormer	776	0.757727
MetAgeFormer vs Cystatin C	COPD	MetAgeFormer	777	0.754073
MetAgeFormer vs Cystatin C	COPD	MetAgeFormer	778	0.750039
MetAgeFormer vs Cystatin C	COPD	MetAgeFormer	779	0.765944
MetAgeFormer vs Cystatin C	COPD	MetAgeFormer	780	0.772729
MetAgeFormer vs Cystatin C	COPD	MetAgeFormer	781	0.752422
MetAgeFormer vs Cystatin C	COPD	MetAgeFormer	782	0.759991
MetAgeFormer vs Cystatin C	COPD	MetAgeFormer	783	0.767546
MetAgeFormer vs Cystatin C	COPD	MetAgeFormer	784	0.764791
MetAgeFormer vs Cystatin C	COPD	MetAgeFormer	785	0.768025
MetAgeFormer vs Cystatin C	COPD	MetAgeFormer	786	0.761089
MetAgeFormer vs Cystatin C	COPD	MetAgeFormer	787	0.760484
MetAgeFormer vs Cystatin C	COPD	MetAgeFormer	788	0.767881
MetAgeFormer vs Cystatin C	COPD	MetAgeFormer	789	0.74722
MetAgeFormer vs Cystatin C	COPD	MetAgeFormer	790	0.76796
MetAgeFormer vs Cystatin C	COPD	MetAgeFormer	791	0.764748
MetAgeFormer vs Cystatin C	COPD	MetAgeFormer	792	0.759804
MetAgeFormer vs Cystatin C	COPD	MetAgeFormer	793	0.765626
MetAgeFormer vs Cystatin C	COPD	MetAgeFormer	794	0.762833
MetAgeFormer vs Cystatin C	COPD	MetAgeFormer	795	0.767556
MetAgeFormer vs Cystatin C	COPD	MetAgeFormer	796	0.75791
MetAgeFormer vs Cystatin C	COPD	MetAgeFormer	797	0.756306
MetAgeFormer vs Cystatin C	COPD	MetAgeFormer	798	0.758517
MetAgeFormer vs Cystatin C	COPD	MetAgeFormer	799	0.760861
MetAgeFormer vs Cystatin C	COPD	MetAgeFormer	800	0.756685
MetAgeFormer vs Cystatin C	COPD	MetAgeFormer	801	0.758336
MetAgeFormer vs Cystatin C	COPD	MetAgeFormer	802	0.763243
MetAgeFormer vs Cystatin C	COPD	MetAgeFormer	803	0.767595
MetAgeFormer vs Cystatin C	COPD	MetAgeFormer	804	0.763368
MetAgeFormer vs Cystatin C	COPD	MetAgeFormer	805	0.752994
MetAgeFormer vs Cystatin C	COPD	MetAgeFormer	806	0.770127
MetAgeFormer vs Cystatin C	COPD	MetAgeFormer	807	0.763833
MetAgeFormer vs Cystatin C	COPD	MetAgeFormer	808	0.754534
MetAgeFormer vs Cystatin C	COPD	MetAgeFormer	809	0.757819
MetAgeFormer vs Cystatin C	COPD	MetAgeFormer	810	0.768398
MetAgeFormer vs Cystatin C	COPD	MetAgeFormer	811	0.773861
MetAgeFormer vs Cystatin C	COPD	MetAgeFormer	812	0.76426
MetAgeFormer vs Cystatin C	COPD	MetAgeFormer	813	0.76602
MetAgeFormer vs Cystatin C	COPD	MetAgeFormer	814	0.759927
MetAgeFormer vs Cystatin C	COPD	MetAgeFormer	815	0.764827
MetAgeFormer vs Cystatin C	COPD	MetAgeFormer	816	0.766513
MetAgeFormer vs Cystatin C	COPD	MetAgeFormer	817	0.762901
MetAgeFormer vs Cystatin C	COPD	MetAgeFormer	818	0.761964
MetAgeFormer vs Cystatin C	COPD	MetAgeFormer	819	0.767525
MetAgeFormer vs Cystatin C	COPD	MetAgeFormer	820	0.75372
MetAgeFormer vs Cystatin C	COPD	MetAgeFormer	821	0.758773
MetAgeFormer vs Cystatin C	COPD	MetAgeFormer	822	0.766085
MetAgeFormer vs Cystatin C	COPD	MetAgeFormer	823	0.759222
MetAgeFormer vs Cystatin C	COPD	MetAgeFormer	824	0.768952
MetAgeFormer vs Cystatin C	COPD	MetAgeFormer	825	0.766108
MetAgeFormer vs Cystatin C	COPD	MetAgeFormer	826	0.769886
MetAgeFormer vs Cystatin C	COPD	MetAgeFormer	827	0.747936
MetAgeFormer vs Cystatin C	COPD	MetAgeFormer	828	0.772819
MetAgeFormer vs Cystatin C	COPD	MetAgeFormer	829	0.76295
MetAgeFormer vs Cystatin C	COPD	MetAgeFormer	830	0.763055
MetAgeFormer vs Cystatin C	COPD	MetAgeFormer	831	0.770165
MetAgeFormer vs Cystatin C	COPD	MetAgeFormer	832	0.756108
MetAgeFormer vs Cystatin C	COPD	MetAgeFormer	833	0.76343
MetAgeFormer vs Cystatin C	COPD	MetAgeFormer	834	0.765397
MetAgeFormer vs Cystatin C	COPD	MetAgeFormer	835	0.755387
MetAgeFormer vs Cystatin C	COPD	MetAgeFormer	836	0.760592
MetAgeFormer vs Cystatin C	COPD	MetAgeFormer	837	0.764602
MetAgeFormer vs Cystatin C	COPD	MetAgeFormer	838	0.758953
MetAgeFormer vs Cystatin C	COPD	MetAgeFormer	839	0.746889
MetAgeFormer vs Cystatin C	COPD	MetAgeFormer	840	0.770271
MetAgeFormer vs Cystatin C	COPD	MetAgeFormer	841	0.752444
MetAgeFormer vs Cystatin C	COPD	MetAgeFormer	842	0.7577
MetAgeFormer vs Cystatin C	COPD	MetAgeFormer	843	0.758016
MetAgeFormer vs Cystatin C	COPD	MetAgeFormer	844	0.758204
MetAgeFormer vs Cystatin C	COPD	MetAgeFormer	845	0.763006
MetAgeFormer vs Cystatin C	COPD	MetAgeFormer	846	0.763509
MetAgeFormer vs Cystatin C	COPD	MetAgeFormer	847	0.759162
MetAgeFormer vs Cystatin C	COPD	MetAgeFormer	848	0.743428
MetAgeFormer vs Cystatin C	COPD	MetAgeFormer	849	0.760889
MetAgeFormer vs Cystatin C	COPD	MetAgeFormer	850	0.756302
MetAgeFormer vs Cystatin C	COPD	MetAgeFormer	851	0.764341
MetAgeFormer vs Cystatin C	COPD	MetAgeFormer	852	0.761975
MetAgeFormer vs Cystatin C	COPD	MetAgeFormer	853	0.75446
MetAgeFormer vs Cystatin C	COPD	MetAgeFormer	854	0.764816
MetAgeFormer vs Cystatin C	COPD	MetAgeFormer	855	0.757425
MetAgeFormer vs Cystatin C	COPD	MetAgeFormer	856	0.772089
MetAgeFormer vs Cystatin C	COPD	MetAgeFormer	857	0.763223
MetAgeFormer vs Cystatin C	COPD	MetAgeFormer	858	0.760516
MetAgeFormer vs Cystatin C	COPD	MetAgeFormer	859	0.759316
MetAgeFormer vs Cystatin C	COPD	MetAgeFormer	860	0.76154
MetAgeFormer vs Cystatin C	COPD	MetAgeFormer	861	0.763786
MetAgeFormer vs Cystatin C	COPD	MetAgeFormer	862	0.760863
MetAgeFormer vs Cystatin C	COPD	MetAgeFormer	863	0.764497
MetAgeFormer vs Cystatin C	COPD	MetAgeFormer	864	0.757116
MetAgeFormer vs Cystatin C	COPD	MetAgeFormer	865	0.760802
MetAgeFormer vs Cystatin C	COPD	MetAgeFormer	866	0.754811
MetAgeFormer vs Cystatin C	COPD	MetAgeFormer	867	0.763885
MetAgeFormer vs Cystatin C	COPD	MetAgeFormer	868	0.770306
MetAgeFormer vs Cystatin C	COPD	MetAgeFormer	869	0.754879
MetAgeFormer vs Cystatin C	COPD	MetAgeFormer	870	0.769684
MetAgeFormer vs Cystatin C	COPD	MetAgeFormer	871	0.757919
MetAgeFormer vs Cystatin C	COPD	MetAgeFormer	872	0.748436
MetAgeFormer vs Cystatin C	COPD	MetAgeFormer	873	0.769353
MetAgeFormer vs Cystatin C	COPD	MetAgeFormer	874	0.766852
MetAgeFormer vs Cystatin C	COPD	MetAgeFormer	875	0.765441
MetAgeFormer vs Cystatin C	COPD	MetAgeFormer	876	0.764907
MetAgeFormer vs Cystatin C	COPD	MetAgeFormer	877	0.757557
MetAgeFormer vs Cystatin C	COPD	MetAgeFormer	878	0.775392
MetAgeFormer vs Cystatin C	COPD	MetAgeFormer	879	0.763835
MetAgeFormer vs Cystatin C	COPD	MetAgeFormer	880	0.758191
MetAgeFormer vs Cystatin C	COPD	MetAgeFormer	881	0.754678
MetAgeFormer vs Cystatin C	COPD	MetAgeFormer	882	0.763368
MetAgeFormer vs Cystatin C	COPD	MetAgeFormer	883	0.768699
MetAgeFormer vs Cystatin C	COPD	MetAgeFormer	884	0.768574
MetAgeFormer vs Cystatin C	COPD	MetAgeFormer	885	0.76449
MetAgeFormer vs Cystatin C	COPD	MetAgeFormer	886	0.75719
MetAgeFormer vs Cystatin C	COPD	MetAgeFormer	887	0.758909
MetAgeFormer vs Cystatin C	COPD	MetAgeFormer	888	0.765539
MetAgeFormer vs Cystatin C	COPD	MetAgeFormer	889	0.761163
MetAgeFormer vs Cystatin C	COPD	MetAgeFormer	890	0.755925
MetAgeFormer vs Cystatin C	COPD	MetAgeFormer	891	0.753335
MetAgeFormer vs Cystatin C	COPD	MetAgeFormer	892	0.765708
MetAgeFormer vs Cystatin C	COPD	MetAgeFormer	893	0.761903
MetAgeFormer vs Cystatin C	COPD	MetAgeFormer	894	0.754053
MetAgeFormer vs Cystatin C	COPD	MetAgeFormer	895	0.767659
MetAgeFormer vs Cystatin C	COPD	MetAgeFormer	896	0.758042
MetAgeFormer vs Cystatin C	COPD	MetAgeFormer	897	0.763776
MetAgeFormer vs Cystatin C	COPD	MetAgeFormer	898	0.752247
MetAgeFormer vs Cystatin C	COPD	MetAgeFormer	899	0.76225
MetAgeFormer vs Cystatin C	COPD	MetAgeFormer	900	0.763877
MetAgeFormer vs Cystatin C	COPD	MetAgeFormer	901	0.764259
MetAgeFormer vs Cystatin C	COPD	MetAgeFormer	902	0.773126
MetAgeFormer vs Cystatin C	COPD	MetAgeFormer	903	0.752445
MetAgeFormer vs Cystatin C	COPD	MetAgeFormer	904	0.771207
MetAgeFormer vs Cystatin C	COPD	MetAgeFormer	905	0.763128
MetAgeFormer vs Cystatin C	COPD	MetAgeFormer	906	0.761035
MetAgeFormer vs Cystatin C	COPD	MetAgeFormer	907	0.769082
MetAgeFormer vs Cystatin C	COPD	MetAgeFormer	908	0.765581
MetAgeFormer vs Cystatin C	COPD	MetAgeFormer	909	0.763556
MetAgeFormer vs Cystatin C	COPD	MetAgeFormer	910	0.763785
MetAgeFormer vs Cystatin C	COPD	MetAgeFormer	911	0.753236
MetAgeFormer vs Cystatin C	COPD	MetAgeFormer	912	0.763296
MetAgeFormer vs Cystatin C	COPD	MetAgeFormer	913	0.764228
MetAgeFormer vs Cystatin C	COPD	MetAgeFormer	914	0.761606
MetAgeFormer vs Cystatin C	COPD	MetAgeFormer	915	0.769641
MetAgeFormer vs Cystatin C	COPD	MetAgeFormer	916	0.765687
MetAgeFormer vs Cystatin C	COPD	MetAgeFormer	917	0.765132
MetAgeFormer vs Cystatin C	COPD	MetAgeFormer	918	0.774614
MetAgeFormer vs Cystatin C	COPD	MetAgeFormer	919	0.758517
MetAgeFormer vs Cystatin C	COPD	MetAgeFormer	920	0.772747
MetAgeFormer vs Cystatin C	COPD	MetAgeFormer	921	0.762884
MetAgeFormer vs Cystatin C	COPD	MetAgeFormer	922	0.764481
MetAgeFormer vs Cystatin C	COPD	MetAgeFormer	923	0.764875
MetAgeFormer vs Cystatin C	COPD	MetAgeFormer	924	0.758329
MetAgeFormer vs Cystatin C	COPD	MetAgeFormer	925	0.752349
MetAgeFormer vs Cystatin C	COPD	MetAgeFormer	926	0.76535
MetAgeFormer vs Cystatin C	COPD	MetAgeFormer	927	0.76895
MetAgeFormer vs Cystatin C	COPD	MetAgeFormer	928	0.760701
MetAgeFormer vs Cystatin C	COPD	MetAgeFormer	929	0.768115
MetAgeFormer vs Cystatin C	COPD	MetAgeFormer	930	0.75565
MetAgeFormer vs Cystatin C	COPD	MetAgeFormer	931	0.760814
MetAgeFormer vs Cystatin C	COPD	MetAgeFormer	932	0.750298
MetAgeFormer vs Cystatin C	COPD	MetAgeFormer	933	0.767847
MetAgeFormer vs Cystatin C	COPD	MetAgeFormer	934	0.761525
MetAgeFormer vs Cystatin C	COPD	MetAgeFormer	935	0.754985
MetAgeFormer vs Cystatin C	COPD	MetAgeFormer	936	0.765336
MetAgeFormer vs Cystatin C	COPD	MetAgeFormer	937	0.764982
MetAgeFormer vs Cystatin C	COPD	MetAgeFormer	938	0.753146
MetAgeFormer vs Cystatin C	COPD	MetAgeFormer	939	0.7597
MetAgeFormer vs Cystatin C	COPD	MetAgeFormer	940	0.758655
MetAgeFormer vs Cystatin C	COPD	MetAgeFormer	941	0.755989
MetAgeFormer vs Cystatin C	COPD	MetAgeFormer	942	0.764152
MetAgeFormer vs Cystatin C	COPD	MetAgeFormer	943	0.767309
MetAgeFormer vs Cystatin C	COPD	MetAgeFormer	944	0.768233
MetAgeFormer vs Cystatin C	COPD	MetAgeFormer	945	0.762604
MetAgeFormer vs Cystatin C	COPD	MetAgeFormer	946	0.773111
MetAgeFormer vs Cystatin C	COPD	MetAgeFormer	947	0.761401
MetAgeFormer vs Cystatin C	COPD	MetAgeFormer	948	0.767257
MetAgeFormer vs Cystatin C	COPD	MetAgeFormer	949	0.766837
MetAgeFormer vs Cystatin C	COPD	MetAgeFormer	950	0.758918
MetAgeFormer vs Cystatin C	COPD	MetAgeFormer	951	0.759592
MetAgeFormer vs Cystatin C	COPD	MetAgeFormer	952	0.754769
MetAgeFormer vs Cystatin C	COPD	MetAgeFormer	953	0.765833
MetAgeFormer vs Cystatin C	COPD	MetAgeFormer	954	0.766959
MetAgeFormer vs Cystatin C	COPD	MetAgeFormer	955	0.771306
MetAgeFormer vs Cystatin C	COPD	MetAgeFormer	956	0.755756
MetAgeFormer vs Cystatin C	COPD	MetAgeFormer	957	0.764133
MetAgeFormer vs Cystatin C	COPD	MetAgeFormer	958	0.766834
MetAgeFormer vs Cystatin C	COPD	MetAgeFormer	959	0.771156
MetAgeFormer vs Cystatin C	COPD	MetAgeFormer	960	0.759654
MetAgeFormer vs Cystatin C	COPD	MetAgeFormer	961	0.761181
MetAgeFormer vs Cystatin C	COPD	MetAgeFormer	962	0.761338
MetAgeFormer vs Cystatin C	COPD	MetAgeFormer	963	0.756288
MetAgeFormer vs Cystatin C	COPD	MetAgeFormer	964	0.764812
MetAgeFormer vs Cystatin C	COPD	MetAgeFormer	965	0.762709
MetAgeFormer vs Cystatin C	COPD	MetAgeFormer	966	0.764274
MetAgeFormer vs Cystatin C	COPD	MetAgeFormer	967	0.768519
MetAgeFormer vs Cystatin C	COPD	MetAgeFormer	968	0.765566
MetAgeFormer vs Cystatin C	COPD	MetAgeFormer	969	0.768764
MetAgeFormer vs Cystatin C	COPD	MetAgeFormer	970	0.761843
MetAgeFormer vs Cystatin C	COPD	MetAgeFormer	971	0.757589
MetAgeFormer vs Cystatin C	COPD	MetAgeFormer	972	0.772351
MetAgeFormer vs Cystatin C	COPD	MetAgeFormer	973	0.757909
MetAgeFormer vs Cystatin C	COPD	MetAgeFormer	974	0.7621
MetAgeFormer vs Cystatin C	COPD	MetAgeFormer	975	0.765158
MetAgeFormer vs Cystatin C	COPD	MetAgeFormer	976	0.771633
MetAgeFormer vs Cystatin C	COPD	MetAgeFormer	977	0.761643
MetAgeFormer vs Cystatin C	COPD	MetAgeFormer	978	0.756738
MetAgeFormer vs Cystatin C	COPD	MetAgeFormer	979	0.757154
MetAgeFormer vs Cystatin C	COPD	MetAgeFormer	980	0.762845
MetAgeFormer vs Cystatin C	COPD	MetAgeFormer	981	0.752456
MetAgeFormer vs Cystatin C	COPD	MetAgeFormer	982	0.754666
MetAgeFormer vs Cystatin C	COPD	MetAgeFormer	983	0.762237
MetAgeFormer vs Cystatin C	COPD	MetAgeFormer	984	0.759914
MetAgeFormer vs Cystatin C	COPD	MetAgeFormer	985	0.763388
MetAgeFormer vs Cystatin C	COPD	MetAgeFormer	986	0.76323
MetAgeFormer vs Cystatin C	COPD	MetAgeFormer	987	0.748774
MetAgeFormer vs Cystatin C	COPD	MetAgeFormer	988	0.777682
MetAgeFormer vs Cystatin C	COPD	MetAgeFormer	989	0.76036
MetAgeFormer vs Cystatin C	COPD	MetAgeFormer	990	0.760008
MetAgeFormer vs Cystatin C	COPD	MetAgeFormer	991	0.769752
MetAgeFormer vs Cystatin C	COPD	MetAgeFormer	992	0.747383
MetAgeFormer vs Cystatin C	COPD	MetAgeFormer	993	0.779895
MetAgeFormer vs Cystatin C	COPD	MetAgeFormer	994	0.771206
MetAgeFormer vs Cystatin C	COPD	MetAgeFormer	995	0.764531
MetAgeFormer vs Cystatin C	COPD	MetAgeFormer	996	0.757853
MetAgeFormer vs Cystatin C	COPD	MetAgeFormer	997	0.765284
MetAgeFormer vs Cystatin C	COPD	MetAgeFormer	998	0.76278
MetAgeFormer vs Cystatin C	COPD	MetAgeFormer	999	0.75313
MetAgeFormer vs Cystatin C	COPD	Cystatin C	0	0.715352
MetAgeFormer vs Cystatin C	COPD	Cystatin C	1	0.713435
MetAgeFormer vs Cystatin C	COPD	Cystatin C	2	0.726354
MetAgeFormer vs Cystatin C	COPD	Cystatin C	3	0.738255
MetAgeFormer vs Cystatin C	COPD	Cystatin C	4	0.73002
MetAgeFormer vs Cystatin C	COPD	Cystatin C	5	0.727164
MetAgeFormer vs Cystatin C	COPD	Cystatin C	6	0.712928
MetAgeFormer vs Cystatin C	COPD	Cystatin C	7	0.727935
MetAgeFormer vs Cystatin C	COPD	Cystatin C	8	0.723839
MetAgeFormer vs Cystatin C	COPD	Cystatin C	9	0.725719
MetAgeFormer vs Cystatin C	COPD	Cystatin C	10	0.723416
MetAgeFormer vs Cystatin C	COPD	Cystatin C	11	0.727934
MetAgeFormer vs Cystatin C	COPD	Cystatin C	12	0.722981
MetAgeFormer vs Cystatin C	COPD	Cystatin C	13	0.733298
MetAgeFormer vs Cystatin C	COPD	Cystatin C	14	0.714092
MetAgeFormer vs Cystatin C	COPD	Cystatin C	15	0.728647
MetAgeFormer vs Cystatin C	COPD	Cystatin C	16	0.722344
MetAgeFormer vs Cystatin C	COPD	Cystatin C	17	0.735903
MetAgeFormer vs Cystatin C	COPD	Cystatin C	18	0.732414
MetAgeFormer vs Cystatin C	COPD	Cystatin C	19	0.735782
MetAgeFormer vs Cystatin C	COPD	Cystatin C	20	0.722989
MetAgeFormer vs Cystatin C	COPD	Cystatin C	21	0.712006
MetAgeFormer vs Cystatin C	COPD	Cystatin C	22	0.722865
MetAgeFormer vs Cystatin C	COPD	Cystatin C	23	0.736807
MetAgeFormer vs Cystatin C	COPD	Cystatin C	24	0.737978
MetAgeFormer vs Cystatin C	COPD	Cystatin C	25	0.730487
MetAgeFormer vs Cystatin C	COPD	Cystatin C	26	0.714067
MetAgeFormer vs Cystatin C	COPD	Cystatin C	27	0.717614
MetAgeFormer vs Cystatin C	COPD	Cystatin C	28	0.725035
MetAgeFormer vs Cystatin C	COPD	Cystatin C	29	0.73381
MetAgeFormer vs Cystatin C	COPD	Cystatin C	30	0.72897
MetAgeFormer vs Cystatin C	COPD	Cystatin C	31	0.717477
MetAgeFormer vs Cystatin C	COPD	Cystatin C	32	0.718719
MetAgeFormer vs Cystatin C	COPD	Cystatin C	33	0.724363
MetAgeFormer vs Cystatin C	COPD	Cystatin C	34	0.716927
MetAgeFormer vs Cystatin C	COPD	Cystatin C	35	0.720872
MetAgeFormer vs Cystatin C	COPD	Cystatin C	36	0.719596
MetAgeFormer vs Cystatin C	COPD	Cystatin C	37	0.722145
MetAgeFormer vs Cystatin C	COPD	Cystatin C	38	0.716079
MetAgeFormer vs Cystatin C	COPD	Cystatin C	39	0.715057
MetAgeFormer vs Cystatin C	COPD	Cystatin C	40	0.735097
MetAgeFormer vs Cystatin C	COPD	Cystatin C	41	0.719269
MetAgeFormer vs Cystatin C	COPD	Cystatin C	42	0.709519
MetAgeFormer vs Cystatin C	COPD	Cystatin C	43	0.730466
MetAgeFormer vs Cystatin C	COPD	Cystatin C	44	0.733836
MetAgeFormer vs Cystatin C	COPD	Cystatin C	45	0.732333
MetAgeFormer vs Cystatin C	COPD	Cystatin C	46	0.712445
MetAgeFormer vs Cystatin C	COPD	Cystatin C	47	0.725025
MetAgeFormer vs Cystatin C	COPD	Cystatin C	48	0.718085
MetAgeFormer vs Cystatin C	COPD	Cystatin C	49	0.725365
MetAgeFormer vs Cystatin C	COPD	Cystatin C	50	0.723785
MetAgeFormer vs Cystatin C	COPD	Cystatin C	51	0.726347
MetAgeFormer vs Cystatin C	COPD	Cystatin C	52	0.727411
MetAgeFormer vs Cystatin C	COPD	Cystatin C	53	0.710902
MetAgeFormer vs Cystatin C	COPD	Cystatin C	54	0.722264
MetAgeFormer vs Cystatin C	COPD	Cystatin C	55	0.721409
MetAgeFormer vs Cystatin C	COPD	Cystatin C	56	0.723329
MetAgeFormer vs Cystatin C	COPD	Cystatin C	57	0.716556
MetAgeFormer vs Cystatin C	COPD	Cystatin C	58	0.722839
MetAgeFormer vs Cystatin C	COPD	Cystatin C	59	0.732725
MetAgeFormer vs Cystatin C	COPD	Cystatin C	60	0.729541
MetAgeFormer vs Cystatin C	COPD	Cystatin C	61	0.73196
MetAgeFormer vs Cystatin C	COPD	Cystatin C	62	0.724774
MetAgeFormer vs Cystatin C	COPD	Cystatin C	63	0.728213
MetAgeFormer vs Cystatin C	COPD	Cystatin C	64	0.716861
MetAgeFormer vs Cystatin C	COPD	Cystatin C	65	0.720617
MetAgeFormer vs Cystatin C	COPD	Cystatin C	66	0.713152
MetAgeFormer vs Cystatin C	COPD	Cystatin C	67	0.719896
MetAgeFormer vs Cystatin C	COPD	Cystatin C	68	0.722317
MetAgeFormer vs Cystatin C	COPD	Cystatin C	69	0.725205
MetAgeFormer vs Cystatin C	COPD	Cystatin C	70	0.720301
MetAgeFormer vs Cystatin C	COPD	Cystatin C	71	0.731199
MetAgeFormer vs Cystatin C	COPD	Cystatin C	72	0.727045
MetAgeFormer vs Cystatin C	COPD	Cystatin C	73	0.73045
MetAgeFormer vs Cystatin C	COPD	Cystatin C	74	0.717885
MetAgeFormer vs Cystatin C	COPD	Cystatin C	75	0.726285
MetAgeFormer vs Cystatin C	COPD	Cystatin C	76	0.721362
MetAgeFormer vs Cystatin C	COPD	Cystatin C	77	0.731021
MetAgeFormer vs Cystatin C	COPD	Cystatin C	78	0.719152
MetAgeFormer vs Cystatin C	COPD	Cystatin C	79	0.723956
MetAgeFormer vs Cystatin C	COPD	Cystatin C	80	0.714698
MetAgeFormer vs Cystatin C	COPD	Cystatin C	81	0.718812
MetAgeFormer vs Cystatin C	COPD	Cystatin C	82	0.727156
MetAgeFormer vs Cystatin C	COPD	Cystatin C	83	0.720732
MetAgeFormer vs Cystatin C	COPD	Cystatin C	84	0.736522
MetAgeFormer vs Cystatin C	COPD	Cystatin C	85	0.724049
MetAgeFormer vs Cystatin C	COPD	Cystatin C	86	0.7155
MetAgeFormer vs Cystatin C	COPD	Cystatin C	87	0.721945
MetAgeFormer vs Cystatin C	COPD	Cystatin C	88	0.726198
MetAgeFormer vs Cystatin C	COPD	Cystatin C	89	0.721982
MetAgeFormer vs Cystatin C	COPD	Cystatin C	90	0.73173
MetAgeFormer vs Cystatin C	COPD	Cystatin C	91	0.726496
MetAgeFormer vs Cystatin C	COPD	Cystatin C	92	0.725591
MetAgeFormer vs Cystatin C	COPD	Cystatin C	93	0.727445
MetAgeFormer vs Cystatin C	COPD	Cystatin C	94	0.731346
MetAgeFormer vs Cystatin C	COPD	Cystatin C	95	0.719225
MetAgeFormer vs Cystatin C	COPD	Cystatin C	96	0.719898
MetAgeFormer vs Cystatin C	COPD	Cystatin C	97	0.719232
MetAgeFormer vs Cystatin C	COPD	Cystatin C	98	0.731435
MetAgeFormer vs Cystatin C	COPD	Cystatin C	99	0.713284
MetAgeFormer vs Cystatin C	COPD	Cystatin C	100	0.722089
MetAgeFormer vs Cystatin C	COPD	Cystatin C	101	0.721979
MetAgeFormer vs Cystatin C	COPD	Cystatin C	102	0.723998
MetAgeFormer vs Cystatin C	COPD	Cystatin C	103	0.723466
MetAgeFormer vs Cystatin C	COPD	Cystatin C	104	0.722376
MetAgeFormer vs Cystatin C	COPD	Cystatin C	105	0.723363
MetAgeFormer vs Cystatin C	COPD	Cystatin C	106	0.729484
MetAgeFormer vs Cystatin C	COPD	Cystatin C	107	0.725844
MetAgeFormer vs Cystatin C	COPD	Cystatin C	108	0.717299
MetAgeFormer vs Cystatin C	COPD	Cystatin C	109	0.73643
MetAgeFormer vs Cystatin C	COPD	Cystatin C	110	0.716988
MetAgeFormer vs Cystatin C	COPD	Cystatin C	111	0.717206
MetAgeFormer vs Cystatin C	COPD	Cystatin C	112	0.744323
MetAgeFormer vs Cystatin C	COPD	Cystatin C	113	0.725712
MetAgeFormer vs Cystatin C	COPD	Cystatin C	114	0.726416
MetAgeFormer vs Cystatin C	COPD	Cystatin C	115	0.727461
MetAgeFormer vs Cystatin C	COPD	Cystatin C	116	0.729528
MetAgeFormer vs Cystatin C	COPD	Cystatin C	117	0.721494
MetAgeFormer vs Cystatin C	COPD	Cystatin C	118	0.72652
MetAgeFormer vs Cystatin C	COPD	Cystatin C	119	0.721064
MetAgeFormer vs Cystatin C	COPD	Cystatin C	120	0.72089
MetAgeFormer vs Cystatin C	COPD	Cystatin C	121	0.721022
MetAgeFormer vs Cystatin C	COPD	Cystatin C	122	0.727084
MetAgeFormer vs Cystatin C	COPD	Cystatin C	123	0.716599
MetAgeFormer vs Cystatin C	COPD	Cystatin C	124	0.726908
MetAgeFormer vs Cystatin C	COPD	Cystatin C	125	0.728198
MetAgeFormer vs Cystatin C	COPD	Cystatin C	126	0.719338
MetAgeFormer vs Cystatin C	COPD	Cystatin C	127	0.720618
MetAgeFormer vs Cystatin C	COPD	Cystatin C	128	0.728676
MetAgeFormer vs Cystatin C	COPD	Cystatin C	129	0.714996
MetAgeFormer vs Cystatin C	COPD	Cystatin C	130	0.726928
MetAgeFormer vs Cystatin C	COPD	Cystatin C	131	0.721854
MetAgeFormer vs Cystatin C	COPD	Cystatin C	132	0.733287
MetAgeFormer vs Cystatin C	COPD	Cystatin C	133	0.718074
MetAgeFormer vs Cystatin C	COPD	Cystatin C	134	0.718644
MetAgeFormer vs Cystatin C	COPD	Cystatin C	135	0.731761
MetAgeFormer vs Cystatin C	COPD	Cystatin C	136	0.718005
MetAgeFormer vs Cystatin C	COPD	Cystatin C	137	0.707288
MetAgeFormer vs Cystatin C	COPD	Cystatin C	138	0.715232
MetAgeFormer vs Cystatin C	COPD	Cystatin C	139	0.731619
MetAgeFormer vs Cystatin C	COPD	Cystatin C	140	0.716667
MetAgeFormer vs Cystatin C	COPD	Cystatin C	141	0.732988
MetAgeFormer vs Cystatin C	COPD	Cystatin C	142	0.727688
MetAgeFormer vs Cystatin C	COPD	Cystatin C	143	0.733554
MetAgeFormer vs Cystatin C	COPD	Cystatin C	144	0.727102
MetAgeFormer vs Cystatin C	COPD	Cystatin C	145	0.71838
MetAgeFormer vs Cystatin C	COPD	Cystatin C	146	0.719773
MetAgeFormer vs Cystatin C	COPD	Cystatin C	147	0.719743
MetAgeFormer vs Cystatin C	COPD	Cystatin C	148	0.721207
MetAgeFormer vs Cystatin C	COPD	Cystatin C	149	0.72351
MetAgeFormer vs Cystatin C	COPD	Cystatin C	150	0.727383
MetAgeFormer vs Cystatin C	COPD	Cystatin C	151	0.726474
MetAgeFormer vs Cystatin C	COPD	Cystatin C	152	0.724754
MetAgeFormer vs Cystatin C	COPD	Cystatin C	153	0.714575
MetAgeFormer vs Cystatin C	COPD	Cystatin C	154	0.72145
MetAgeFormer vs Cystatin C	COPD	Cystatin C	155	0.721269
MetAgeFormer vs Cystatin C	COPD	Cystatin C	156	0.732077
MetAgeFormer vs Cystatin C	COPD	Cystatin C	157	0.727971
MetAgeFormer vs Cystatin C	COPD	Cystatin C	158	0.714558
MetAgeFormer vs Cystatin C	COPD	Cystatin C	159	0.72936
MetAgeFormer vs Cystatin C	COPD	Cystatin C	160	0.714952
MetAgeFormer vs Cystatin C	COPD	Cystatin C	161	0.722941
MetAgeFormer vs Cystatin C	COPD	Cystatin C	162	0.72522
MetAgeFormer vs Cystatin C	COPD	Cystatin C	163	0.724753
MetAgeFormer vs Cystatin C	COPD	Cystatin C	164	0.717516
MetAgeFormer vs Cystatin C	COPD	Cystatin C	165	0.726693
MetAgeFormer vs Cystatin C	COPD	Cystatin C	166	0.717043
MetAgeFormer vs Cystatin C	COPD	Cystatin C	167	0.719747
MetAgeFormer vs Cystatin C	COPD	Cystatin C	168	0.72225
MetAgeFormer vs Cystatin C	COPD	Cystatin C	169	0.719282
MetAgeFormer vs Cystatin C	COPD	Cystatin C	170	0.726989
MetAgeFormer vs Cystatin C	COPD	Cystatin C	171	0.711769
MetAgeFormer vs Cystatin C	COPD	Cystatin C	172	0.715293
MetAgeFormer vs Cystatin C	COPD	Cystatin C	173	0.735074
MetAgeFormer vs Cystatin C	COPD	Cystatin C	174	0.727257
MetAgeFormer vs Cystatin C	COPD	Cystatin C	175	0.711918
MetAgeFormer vs Cystatin C	COPD	Cystatin C	176	0.732691
MetAgeFormer vs Cystatin C	COPD	Cystatin C	177	0.731261
MetAgeFormer vs Cystatin C	COPD	Cystatin C	178	0.71445
MetAgeFormer vs Cystatin C	COPD	Cystatin C	179	0.718239
MetAgeFormer vs Cystatin C	COPD	Cystatin C	180	0.723267
MetAgeFormer vs Cystatin C	COPD	Cystatin C	181	0.72328
MetAgeFormer vs Cystatin C	COPD	Cystatin C	182	0.729748
MetAgeFormer vs Cystatin C	COPD	Cystatin C	183	0.728147
MetAgeFormer vs Cystatin C	COPD	Cystatin C	184	0.734667
MetAgeFormer vs Cystatin C	COPD	Cystatin C	185	0.721135
MetAgeFormer vs Cystatin C	COPD	Cystatin C	186	0.731689
MetAgeFormer vs Cystatin C	COPD	Cystatin C	187	0.725243
MetAgeFormer vs Cystatin C	COPD	Cystatin C	188	0.723042
MetAgeFormer vs Cystatin C	COPD	Cystatin C	189	0.726827
MetAgeFormer vs Cystatin C	COPD	Cystatin C	190	0.72339
MetAgeFormer vs Cystatin C	COPD	Cystatin C	191	0.722228
MetAgeFormer vs Cystatin C	COPD	Cystatin C	192	0.72474
MetAgeFormer vs Cystatin C	COPD	Cystatin C	193	0.733625
MetAgeFormer vs Cystatin C	COPD	Cystatin C	194	0.731486
MetAgeFormer vs Cystatin C	COPD	Cystatin C	195	0.727423
MetAgeFormer vs Cystatin C	COPD	Cystatin C	196	0.72449
MetAgeFormer vs Cystatin C	COPD	Cystatin C	197	0.725457
MetAgeFormer vs Cystatin C	COPD	Cystatin C	198	0.729081
MetAgeFormer vs Cystatin C	COPD	Cystatin C	199	0.722795
MetAgeFormer vs Cystatin C	COPD	Cystatin C	200	0.717386
MetAgeFormer vs Cystatin C	COPD	Cystatin C	201	0.731848
MetAgeFormer vs Cystatin C	COPD	Cystatin C	202	0.722369
MetAgeFormer vs Cystatin C	COPD	Cystatin C	203	0.72512
MetAgeFormer vs Cystatin C	COPD	Cystatin C	204	0.717867
MetAgeFormer vs Cystatin C	COPD	Cystatin C	205	0.72306
MetAgeFormer vs Cystatin C	COPD	Cystatin C	206	0.720002
MetAgeFormer vs Cystatin C	COPD	Cystatin C	207	0.733296
MetAgeFormer vs Cystatin C	COPD	Cystatin C	208	0.718131
MetAgeFormer vs Cystatin C	COPD	Cystatin C	209	0.714797
MetAgeFormer vs Cystatin C	COPD	Cystatin C	210	0.722384
MetAgeFormer vs Cystatin C	COPD	Cystatin C	211	0.723093
MetAgeFormer vs Cystatin C	COPD	Cystatin C	212	0.716023
MetAgeFormer vs Cystatin C	COPD	Cystatin C	213	0.726478
MetAgeFormer vs Cystatin C	COPD	Cystatin C	214	0.721611
MetAgeFormer vs Cystatin C	COPD	Cystatin C	215	0.721707
MetAgeFormer vs Cystatin C	COPD	Cystatin C	216	0.727384
MetAgeFormer vs Cystatin C	COPD	Cystatin C	217	0.737814
MetAgeFormer vs Cystatin C	COPD	Cystatin C	218	0.738116
MetAgeFormer vs Cystatin C	COPD	Cystatin C	219	0.721731
MetAgeFormer vs Cystatin C	COPD	Cystatin C	220	0.716209
MetAgeFormer vs Cystatin C	COPD	Cystatin C	221	0.730595
MetAgeFormer vs Cystatin C	COPD	Cystatin C	222	0.723416
MetAgeFormer vs Cystatin C	COPD	Cystatin C	223	0.707205
MetAgeFormer vs Cystatin C	COPD	Cystatin C	224	0.73913
MetAgeFormer vs Cystatin C	COPD	Cystatin C	225	0.71776
MetAgeFormer vs Cystatin C	COPD	Cystatin C	226	0.727911
MetAgeFormer vs Cystatin C	COPD	Cystatin C	227	0.719609
MetAgeFormer vs Cystatin C	COPD	Cystatin C	228	0.726637
MetAgeFormer vs Cystatin C	COPD	Cystatin C	229	0.726093
MetAgeFormer vs Cystatin C	COPD	Cystatin C	230	0.719244
MetAgeFormer vs Cystatin C	COPD	Cystatin C	231	0.720249
MetAgeFormer vs Cystatin C	COPD	Cystatin C	232	0.7318
MetAgeFormer vs Cystatin C	COPD	Cystatin C	233	0.716273
MetAgeFormer vs Cystatin C	COPD	Cystatin C	234	0.715244
MetAgeFormer vs Cystatin C	COPD	Cystatin C	235	0.716989
MetAgeFormer vs Cystatin C	COPD	Cystatin C	236	0.726277
MetAgeFormer vs Cystatin C	COPD	Cystatin C	237	0.717098
MetAgeFormer vs Cystatin C	COPD	Cystatin C	238	0.721394
MetAgeFormer vs Cystatin C	COPD	Cystatin C	239	0.730195
MetAgeFormer vs Cystatin C	COPD	Cystatin C	240	0.725491
MetAgeFormer vs Cystatin C	COPD	Cystatin C	241	0.714938
MetAgeFormer vs Cystatin C	COPD	Cystatin C	242	0.733122
MetAgeFormer vs Cystatin C	COPD	Cystatin C	243	0.729047
MetAgeFormer vs Cystatin C	COPD	Cystatin C	244	0.713881
MetAgeFormer vs Cystatin C	COPD	Cystatin C	245	0.705878
MetAgeFormer vs Cystatin C	COPD	Cystatin C	246	0.727936
MetAgeFormer vs Cystatin C	COPD	Cystatin C	247	0.723078
MetAgeFormer vs Cystatin C	COPD	Cystatin C	248	0.715609
MetAgeFormer vs Cystatin C	COPD	Cystatin C	249	0.720233
MetAgeFormer vs Cystatin C	COPD	Cystatin C	250	0.712419
MetAgeFormer vs Cystatin C	COPD	Cystatin C	251	0.719074
MetAgeFormer vs Cystatin C	COPD	Cystatin C	252	0.724124
MetAgeFormer vs Cystatin C	COPD	Cystatin C	253	0.715855
MetAgeFormer vs Cystatin C	COPD	Cystatin C	254	0.721195
MetAgeFormer vs Cystatin C	COPD	Cystatin C	255	0.726502
MetAgeFormer vs Cystatin C	COPD	Cystatin C	256	0.719456
MetAgeFormer vs Cystatin C	COPD	Cystatin C	257	0.723722
MetAgeFormer vs Cystatin C	COPD	Cystatin C	258	0.725295
MetAgeFormer vs Cystatin C	COPD	Cystatin C	259	0.707143
MetAgeFormer vs Cystatin C	COPD	Cystatin C	260	0.722378
MetAgeFormer vs Cystatin C	COPD	Cystatin C	261	0.729093
MetAgeFormer vs Cystatin C	COPD	Cystatin C	262	0.716971
MetAgeFormer vs Cystatin C	COPD	Cystatin C	263	0.722273
MetAgeFormer vs Cystatin C	COPD	Cystatin C	264	0.711007
MetAgeFormer vs Cystatin C	COPD	Cystatin C	265	0.730462
MetAgeFormer vs Cystatin C	COPD	Cystatin C	266	0.713462
MetAgeFormer vs Cystatin C	COPD	Cystatin C	267	0.7265
MetAgeFormer vs Cystatin C	COPD	Cystatin C	268	0.729688
MetAgeFormer vs Cystatin C	COPD	Cystatin C	269	0.724056
MetAgeFormer vs Cystatin C	COPD	Cystatin C	270	0.728106
MetAgeFormer vs Cystatin C	COPD	Cystatin C	271	0.723524
MetAgeFormer vs Cystatin C	COPD	Cystatin C	272	0.72777
MetAgeFormer vs Cystatin C	COPD	Cystatin C	273	0.721847
MetAgeFormer vs Cystatin C	COPD	Cystatin C	274	0.726164
MetAgeFormer vs Cystatin C	COPD	Cystatin C	275	0.710472
MetAgeFormer vs Cystatin C	COPD	Cystatin C	276	0.726421
MetAgeFormer vs Cystatin C	COPD	Cystatin C	277	0.729742
MetAgeFormer vs Cystatin C	COPD	Cystatin C	278	0.721739
MetAgeFormer vs Cystatin C	COPD	Cystatin C	279	0.719615
MetAgeFormer vs Cystatin C	COPD	Cystatin C	280	0.710549
MetAgeFormer vs Cystatin C	COPD	Cystatin C	281	0.725196
MetAgeFormer vs Cystatin C	COPD	Cystatin C	282	0.727286
MetAgeFormer vs Cystatin C	COPD	Cystatin C	283	0.725095
MetAgeFormer vs Cystatin C	COPD	Cystatin C	284	0.724683
MetAgeFormer vs Cystatin C	COPD	Cystatin C	285	0.710032
MetAgeFormer vs Cystatin C	COPD	Cystatin C	286	0.723922
MetAgeFormer vs Cystatin C	COPD	Cystatin C	287	0.724163
MetAgeFormer vs Cystatin C	COPD	Cystatin C	288	0.717328
MetAgeFormer vs Cystatin C	COPD	Cystatin C	289	0.736292
MetAgeFormer vs Cystatin C	COPD	Cystatin C	290	0.727522
MetAgeFormer vs Cystatin C	COPD	Cystatin C	291	0.721099
MetAgeFormer vs Cystatin C	COPD	Cystatin C	292	0.716218
MetAgeFormer vs Cystatin C	COPD	Cystatin C	293	0.721804
MetAgeFormer vs Cystatin C	COPD	Cystatin C	294	0.723695
MetAgeFormer vs Cystatin C	COPD	Cystatin C	295	0.721998
MetAgeFormer vs Cystatin C	COPD	Cystatin C	296	0.729639
MetAgeFormer vs Cystatin C	COPD	Cystatin C	297	0.718088
MetAgeFormer vs Cystatin C	COPD	Cystatin C	298	0.71911
MetAgeFormer vs Cystatin C	COPD	Cystatin C	299	0.726706
MetAgeFormer vs Cystatin C	COPD	Cystatin C	300	0.714143
MetAgeFormer vs Cystatin C	COPD	Cystatin C	301	0.729222
MetAgeFormer vs Cystatin C	COPD	Cystatin C	302	0.721733
MetAgeFormer vs Cystatin C	COPD	Cystatin C	303	0.71865
MetAgeFormer vs Cystatin C	COPD	Cystatin C	304	0.717679
MetAgeFormer vs Cystatin C	COPD	Cystatin C	305	0.712601
MetAgeFormer vs Cystatin C	COPD	Cystatin C	306	0.713678
MetAgeFormer vs Cystatin C	COPD	Cystatin C	307	0.714461
MetAgeFormer vs Cystatin C	COPD	Cystatin C	308	0.72365
MetAgeFormer vs Cystatin C	COPD	Cystatin C	309	0.742997
MetAgeFormer vs Cystatin C	COPD	Cystatin C	310	0.718666
MetAgeFormer vs Cystatin C	COPD	Cystatin C	311	0.719971
MetAgeFormer vs Cystatin C	COPD	Cystatin C	312	0.719899
MetAgeFormer vs Cystatin C	COPD	Cystatin C	313	0.718937
MetAgeFormer vs Cystatin C	COPD	Cystatin C	314	0.722188
MetAgeFormer vs Cystatin C	COPD	Cystatin C	315	0.714462
MetAgeFormer vs Cystatin C	COPD	Cystatin C	316	0.722244
MetAgeFormer vs Cystatin C	COPD	Cystatin C	317	0.722734
MetAgeFormer vs Cystatin C	COPD	Cystatin C	318	0.723094
MetAgeFormer vs Cystatin C	COPD	Cystatin C	319	0.720693
MetAgeFormer vs Cystatin C	COPD	Cystatin C	320	0.72895
MetAgeFormer vs Cystatin C	COPD	Cystatin C	321	0.710318
MetAgeFormer vs Cystatin C	COPD	Cystatin C	322	0.712819
MetAgeFormer vs Cystatin C	COPD	Cystatin C	323	0.724012
MetAgeFormer vs Cystatin C	COPD	Cystatin C	324	0.723908
MetAgeFormer vs Cystatin C	COPD	Cystatin C	325	0.728926
MetAgeFormer vs Cystatin C	COPD	Cystatin C	326	0.735339
MetAgeFormer vs Cystatin C	COPD	Cystatin C	327	0.714724
MetAgeFormer vs Cystatin C	COPD	Cystatin C	328	0.715909
MetAgeFormer vs Cystatin C	COPD	Cystatin C	329	0.733783
MetAgeFormer vs Cystatin C	COPD	Cystatin C	330	0.72522
MetAgeFormer vs Cystatin C	COPD	Cystatin C	331	0.726172
MetAgeFormer vs Cystatin C	COPD	Cystatin C	332	0.71886
MetAgeFormer vs Cystatin C	COPD	Cystatin C	333	0.721465
MetAgeFormer vs Cystatin C	COPD	Cystatin C	334	0.721237
MetAgeFormer vs Cystatin C	COPD	Cystatin C	335	0.723639
MetAgeFormer vs Cystatin C	COPD	Cystatin C	336	0.726397
MetAgeFormer vs Cystatin C	COPD	Cystatin C	337	0.713059
MetAgeFormer vs Cystatin C	COPD	Cystatin C	338	0.727748
MetAgeFormer vs Cystatin C	COPD	Cystatin C	339	0.719987
MetAgeFormer vs Cystatin C	COPD	Cystatin C	340	0.726091
MetAgeFormer vs Cystatin C	COPD	Cystatin C	341	0.720346
MetAgeFormer vs Cystatin C	COPD	Cystatin C	342	0.728523
MetAgeFormer vs Cystatin C	COPD	Cystatin C	343	0.723097
MetAgeFormer vs Cystatin C	COPD	Cystatin C	344	0.723598
MetAgeFormer vs Cystatin C	COPD	Cystatin C	345	0.727829
MetAgeFormer vs Cystatin C	COPD	Cystatin C	346	0.734099
MetAgeFormer vs Cystatin C	COPD	Cystatin C	347	0.733027
MetAgeFormer vs Cystatin C	COPD	Cystatin C	348	0.728025
MetAgeFormer vs Cystatin C	COPD	Cystatin C	349	0.713162
MetAgeFormer vs Cystatin C	COPD	Cystatin C	350	0.717983
MetAgeFormer vs Cystatin C	COPD	Cystatin C	351	0.727357
MetAgeFormer vs Cystatin C	COPD	Cystatin C	352	0.728678
MetAgeFormer vs Cystatin C	COPD	Cystatin C	353	0.726596
MetAgeFormer vs Cystatin C	COPD	Cystatin C	354	0.725964
MetAgeFormer vs Cystatin C	COPD	Cystatin C	355	0.724801
MetAgeFormer vs Cystatin C	COPD	Cystatin C	356	0.732817
MetAgeFormer vs Cystatin C	COPD	Cystatin C	357	0.731239
MetAgeFormer vs Cystatin C	COPD	Cystatin C	358	0.733314
MetAgeFormer vs Cystatin C	COPD	Cystatin C	359	0.716073
MetAgeFormer vs Cystatin C	COPD	Cystatin C	360	0.734754
MetAgeFormer vs Cystatin C	COPD	Cystatin C	361	0.717567
MetAgeFormer vs Cystatin C	COPD	Cystatin C	362	0.725822
MetAgeFormer vs Cystatin C	COPD	Cystatin C	363	0.722535
MetAgeFormer vs Cystatin C	COPD	Cystatin C	364	0.732029
MetAgeFormer vs Cystatin C	COPD	Cystatin C	365	0.725978
MetAgeFormer vs Cystatin C	COPD	Cystatin C	366	0.725274
MetAgeFormer vs Cystatin C	COPD	Cystatin C	367	0.719977
MetAgeFormer vs Cystatin C	COPD	Cystatin C	368	0.723544
MetAgeFormer vs Cystatin C	COPD	Cystatin C	369	0.731446
MetAgeFormer vs Cystatin C	COPD	Cystatin C	370	0.714717
MetAgeFormer vs Cystatin C	COPD	Cystatin C	371	0.728182
MetAgeFormer vs Cystatin C	COPD	Cystatin C	372	0.717051
MetAgeFormer vs Cystatin C	COPD	Cystatin C	373	0.719702
MetAgeFormer vs Cystatin C	COPD	Cystatin C	374	0.730688
MetAgeFormer vs Cystatin C	COPD	Cystatin C	375	0.720721
MetAgeFormer vs Cystatin C	COPD	Cystatin C	376	0.723883
MetAgeFormer vs Cystatin C	COPD	Cystatin C	377	0.715678
MetAgeFormer vs Cystatin C	COPD	Cystatin C	378	0.719724
MetAgeFormer vs Cystatin C	COPD	Cystatin C	379	0.724106
MetAgeFormer vs Cystatin C	COPD	Cystatin C	380	0.719874
MetAgeFormer vs Cystatin C	COPD	Cystatin C	381	0.708161
MetAgeFormer vs Cystatin C	COPD	Cystatin C	382	0.723765
MetAgeFormer vs Cystatin C	COPD	Cystatin C	383	0.726034
MetAgeFormer vs Cystatin C	COPD	Cystatin C	384	0.73003
MetAgeFormer vs Cystatin C	COPD	Cystatin C	385	0.732027
MetAgeFormer vs Cystatin C	COPD	Cystatin C	386	0.72626
MetAgeFormer vs Cystatin C	COPD	Cystatin C	387	0.728411
MetAgeFormer vs Cystatin C	COPD	Cystatin C	388	0.723403
MetAgeFormer vs Cystatin C	COPD	Cystatin C	389	0.725708
MetAgeFormer vs Cystatin C	COPD	Cystatin C	390	0.726188
MetAgeFormer vs Cystatin C	COPD	Cystatin C	391	0.726898
MetAgeFormer vs Cystatin C	COPD	Cystatin C	392	0.727791
MetAgeFormer vs Cystatin C	COPD	Cystatin C	393	0.735644
MetAgeFormer vs Cystatin C	COPD	Cystatin C	394	0.720257
MetAgeFormer vs Cystatin C	COPD	Cystatin C	395	0.729157
MetAgeFormer vs Cystatin C	COPD	Cystatin C	396	0.722605
MetAgeFormer vs Cystatin C	COPD	Cystatin C	397	0.720339
MetAgeFormer vs Cystatin C	COPD	Cystatin C	398	0.729706
MetAgeFormer vs Cystatin C	COPD	Cystatin C	399	0.715831
MetAgeFormer vs Cystatin C	COPD	Cystatin C	400	0.733439
MetAgeFormer vs Cystatin C	COPD	Cystatin C	401	0.729755
MetAgeFormer vs Cystatin C	COPD	Cystatin C	402	0.7231
MetAgeFormer vs Cystatin C	COPD	Cystatin C	403	0.730257
MetAgeFormer vs Cystatin C	COPD	Cystatin C	404	0.716547
MetAgeFormer vs Cystatin C	COPD	Cystatin C	405	0.715934
MetAgeFormer vs Cystatin C	COPD	Cystatin C	406	0.715999
MetAgeFormer vs Cystatin C	COPD	Cystatin C	407	0.722006
MetAgeFormer vs Cystatin C	COPD	Cystatin C	408	0.723442
MetAgeFormer vs Cystatin C	COPD	Cystatin C	409	0.719899
MetAgeFormer vs Cystatin C	COPD	Cystatin C	410	0.726255
MetAgeFormer vs Cystatin C	COPD	Cystatin C	411	0.732151
MetAgeFormer vs Cystatin C	COPD	Cystatin C	412	0.710706
MetAgeFormer vs Cystatin C	COPD	Cystatin C	413	0.717356
MetAgeFormer vs Cystatin C	COPD	Cystatin C	414	0.728124
MetAgeFormer vs Cystatin C	COPD	Cystatin C	415	0.721923
MetAgeFormer vs Cystatin C	COPD	Cystatin C	416	0.716261
MetAgeFormer vs Cystatin C	COPD	Cystatin C	417	0.730542
MetAgeFormer vs Cystatin C	COPD	Cystatin C	418	0.721037
MetAgeFormer vs Cystatin C	COPD	Cystatin C	419	0.716554
MetAgeFormer vs Cystatin C	COPD	Cystatin C	420	0.725585
MetAgeFormer vs Cystatin C	COPD	Cystatin C	421	0.72047
MetAgeFormer vs Cystatin C	COPD	Cystatin C	422	0.71927
MetAgeFormer vs Cystatin C	COPD	Cystatin C	423	0.722785
MetAgeFormer vs Cystatin C	COPD	Cystatin C	424	0.722039
MetAgeFormer vs Cystatin C	COPD	Cystatin C	425	0.735583
MetAgeFormer vs Cystatin C	COPD	Cystatin C	426	0.730861
MetAgeFormer vs Cystatin C	COPD	Cystatin C	427	0.727005
MetAgeFormer vs Cystatin C	COPD	Cystatin C	428	0.726056
MetAgeFormer vs Cystatin C	COPD	Cystatin C	429	0.723054
MetAgeFormer vs Cystatin C	COPD	Cystatin C	430	0.72171
MetAgeFormer vs Cystatin C	COPD	Cystatin C	431	0.717377
MetAgeFormer vs Cystatin C	COPD	Cystatin C	432	0.72828
MetAgeFormer vs Cystatin C	COPD	Cystatin C	433	0.723714
MetAgeFormer vs Cystatin C	COPD	Cystatin C	434	0.716801
MetAgeFormer vs Cystatin C	COPD	Cystatin C	435	0.729006
MetAgeFormer vs Cystatin C	COPD	Cystatin C	436	0.729737
MetAgeFormer vs Cystatin C	COPD	Cystatin C	437	0.729344
MetAgeFormer vs Cystatin C	COPD	Cystatin C	438	0.734165
MetAgeFormer vs Cystatin C	COPD	Cystatin C	439	0.727091
MetAgeFormer vs Cystatin C	COPD	Cystatin C	440	0.719818
MetAgeFormer vs Cystatin C	COPD	Cystatin C	441	0.728923
MetAgeFormer vs Cystatin C	COPD	Cystatin C	442	0.729879
MetAgeFormer vs Cystatin C	COPD	Cystatin C	443	0.733056
MetAgeFormer vs Cystatin C	COPD	Cystatin C	444	0.720942
MetAgeFormer vs Cystatin C	COPD	Cystatin C	445	0.717169
MetAgeFormer vs Cystatin C	COPD	Cystatin C	446	0.723077
MetAgeFormer vs Cystatin C	COPD	Cystatin C	447	0.723535
MetAgeFormer vs Cystatin C	COPD	Cystatin C	448	0.732416
MetAgeFormer vs Cystatin C	COPD	Cystatin C	449	0.722697
MetAgeFormer vs Cystatin C	COPD	Cystatin C	450	0.717613
MetAgeFormer vs Cystatin C	COPD	Cystatin C	451	0.727529
MetAgeFormer vs Cystatin C	COPD	Cystatin C	452	0.732023
MetAgeFormer vs Cystatin C	COPD	Cystatin C	453	0.720132
MetAgeFormer vs Cystatin C	COPD	Cystatin C	454	0.727096
MetAgeFormer vs Cystatin C	COPD	Cystatin C	455	0.732528
MetAgeFormer vs Cystatin C	COPD	Cystatin C	456	0.71903
MetAgeFormer vs Cystatin C	COPD	Cystatin C	457	0.724685
MetAgeFormer vs Cystatin C	COPD	Cystatin C	458	0.715487
MetAgeFormer vs Cystatin C	COPD	Cystatin C	459	0.718283
MetAgeFormer vs Cystatin C	COPD	Cystatin C	460	0.726605
MetAgeFormer vs Cystatin C	COPD	Cystatin C	461	0.733239
MetAgeFormer vs Cystatin C	COPD	Cystatin C	462	0.722466
MetAgeFormer vs Cystatin C	COPD	Cystatin C	463	0.717331
MetAgeFormer vs Cystatin C	COPD	Cystatin C	464	0.741068
MetAgeFormer vs Cystatin C	COPD	Cystatin C	465	0.721599
MetAgeFormer vs Cystatin C	COPD	Cystatin C	466	0.730346
MetAgeFormer vs Cystatin C	COPD	Cystatin C	467	0.727039
MetAgeFormer vs Cystatin C	COPD	Cystatin C	468	0.723468
MetAgeFormer vs Cystatin C	COPD	Cystatin C	469	0.728237
MetAgeFormer vs Cystatin C	COPD	Cystatin C	470	0.735515
MetAgeFormer vs Cystatin C	COPD	Cystatin C	471	0.713318
MetAgeFormer vs Cystatin C	COPD	Cystatin C	472	0.728475
MetAgeFormer vs Cystatin C	COPD	Cystatin C	473	0.735226
MetAgeFormer vs Cystatin C	COPD	Cystatin C	474	0.715973
MetAgeFormer vs Cystatin C	COPD	Cystatin C	475	0.726309
MetAgeFormer vs Cystatin C	COPD	Cystatin C	476	0.719515
MetAgeFormer vs Cystatin C	COPD	Cystatin C	477	0.711613
MetAgeFormer vs Cystatin C	COPD	Cystatin C	478	0.721678
MetAgeFormer vs Cystatin C	COPD	Cystatin C	479	0.720912
MetAgeFormer vs Cystatin C	COPD	Cystatin C	480	0.722536
MetAgeFormer vs Cystatin C	COPD	Cystatin C	481	0.731346
MetAgeFormer vs Cystatin C	COPD	Cystatin C	482	0.72023
MetAgeFormer vs Cystatin C	COPD	Cystatin C	483	0.731847
MetAgeFormer vs Cystatin C	COPD	Cystatin C	484	0.725167
MetAgeFormer vs Cystatin C	COPD	Cystatin C	485	0.722018
MetAgeFormer vs Cystatin C	COPD	Cystatin C	486	0.733494
MetAgeFormer vs Cystatin C	COPD	Cystatin C	487	0.716315
MetAgeFormer vs Cystatin C	COPD	Cystatin C	488	0.729838
MetAgeFormer vs Cystatin C	COPD	Cystatin C	489	0.72665
MetAgeFormer vs Cystatin C	COPD	Cystatin C	490	0.721551
MetAgeFormer vs Cystatin C	COPD	Cystatin C	491	0.720631
MetAgeFormer vs Cystatin C	COPD	Cystatin C	492	0.721851
MetAgeFormer vs Cystatin C	COPD	Cystatin C	493	0.732967
MetAgeFormer vs Cystatin C	COPD	Cystatin C	494	0.726998
MetAgeFormer vs Cystatin C	COPD	Cystatin C	495	0.724765
MetAgeFormer vs Cystatin C	COPD	Cystatin C	496	0.724081
MetAgeFormer vs Cystatin C	COPD	Cystatin C	497	0.726139
MetAgeFormer vs Cystatin C	COPD	Cystatin C	498	0.719499
MetAgeFormer vs Cystatin C	COPD	Cystatin C	499	0.717235
MetAgeFormer vs Cystatin C	COPD	Cystatin C	500	0.721072
MetAgeFormer vs Cystatin C	COPD	Cystatin C	501	0.707019
MetAgeFormer vs Cystatin C	COPD	Cystatin C	502	0.731231
MetAgeFormer vs Cystatin C	COPD	Cystatin C	503	0.729439
MetAgeFormer vs Cystatin C	COPD	Cystatin C	504	0.72966
MetAgeFormer vs Cystatin C	COPD	Cystatin C	505	0.72529
MetAgeFormer vs Cystatin C	COPD	Cystatin C	506	0.723809
MetAgeFormer vs Cystatin C	COPD	Cystatin C	507	0.724861
MetAgeFormer vs Cystatin C	COPD	Cystatin C	508	0.717114
MetAgeFormer vs Cystatin C	COPD	Cystatin C	509	0.714931
MetAgeFormer vs Cystatin C	COPD	Cystatin C	510	0.726371
MetAgeFormer vs Cystatin C	COPD	Cystatin C	511	0.728761
MetAgeFormer vs Cystatin C	COPD	Cystatin C	512	0.721444
MetAgeFormer vs Cystatin C	COPD	Cystatin C	513	0.72499
MetAgeFormer vs Cystatin C	COPD	Cystatin C	514	0.729365
MetAgeFormer vs Cystatin C	COPD	Cystatin C	515	0.715702
MetAgeFormer vs Cystatin C	COPD	Cystatin C	516	0.731887
MetAgeFormer vs Cystatin C	COPD	Cystatin C	517	0.718145
MetAgeFormer vs Cystatin C	COPD	Cystatin C	518	0.719476
MetAgeFormer vs Cystatin C	COPD	Cystatin C	519	0.725424
MetAgeFormer vs Cystatin C	COPD	Cystatin C	520	0.72914
MetAgeFormer vs Cystatin C	COPD	Cystatin C	521	0.731162
MetAgeFormer vs Cystatin C	COPD	Cystatin C	522	0.724645
MetAgeFormer vs Cystatin C	COPD	Cystatin C	523	0.721714
MetAgeFormer vs Cystatin C	COPD	Cystatin C	524	0.721697
MetAgeFormer vs Cystatin C	COPD	Cystatin C	525	0.725969
MetAgeFormer vs Cystatin C	COPD	Cystatin C	526	0.734699
MetAgeFormer vs Cystatin C	COPD	Cystatin C	527	0.720205
MetAgeFormer vs Cystatin C	COPD	Cystatin C	528	0.734675
MetAgeFormer vs Cystatin C	COPD	Cystatin C	529	0.722451
MetAgeFormer vs Cystatin C	COPD	Cystatin C	530	0.719773
MetAgeFormer vs Cystatin C	COPD	Cystatin C	531	0.726863
MetAgeFormer vs Cystatin C	COPD	Cystatin C	532	0.718588
MetAgeFormer vs Cystatin C	COPD	Cystatin C	533	0.726813
MetAgeFormer vs Cystatin C	COPD	Cystatin C	534	0.724753
MetAgeFormer vs Cystatin C	COPD	Cystatin C	535	0.721271
MetAgeFormer vs Cystatin C	COPD	Cystatin C	536	0.723062
MetAgeFormer vs Cystatin C	COPD	Cystatin C	537	0.732326
MetAgeFormer vs Cystatin C	COPD	Cystatin C	538	0.724135
MetAgeFormer vs Cystatin C	COPD	Cystatin C	539	0.725367
MetAgeFormer vs Cystatin C	COPD	Cystatin C	540	0.725097
MetAgeFormer vs Cystatin C	COPD	Cystatin C	541	0.721741
MetAgeFormer vs Cystatin C	COPD	Cystatin C	542	0.719725
MetAgeFormer vs Cystatin C	COPD	Cystatin C	543	0.722722
MetAgeFormer vs Cystatin C	COPD	Cystatin C	544	0.721027
MetAgeFormer vs Cystatin C	COPD	Cystatin C	545	0.717862
MetAgeFormer vs Cystatin C	COPD	Cystatin C	546	0.73134
MetAgeFormer vs Cystatin C	COPD	Cystatin C	547	0.72238
MetAgeFormer vs Cystatin C	COPD	Cystatin C	548	0.725389
MetAgeFormer vs Cystatin C	COPD	Cystatin C	549	0.727586
MetAgeFormer vs Cystatin C	COPD	Cystatin C	550	0.737731
MetAgeFormer vs Cystatin C	COPD	Cystatin C	551	0.731707
MetAgeFormer vs Cystatin C	COPD	Cystatin C	552	0.726497
MetAgeFormer vs Cystatin C	COPD	Cystatin C	553	0.722121
MetAgeFormer vs Cystatin C	COPD	Cystatin C	554	0.735666
MetAgeFormer vs Cystatin C	COPD	Cystatin C	555	0.720745
MetAgeFormer vs Cystatin C	COPD	Cystatin C	556	0.732326
MetAgeFormer vs Cystatin C	COPD	Cystatin C	557	0.731779
MetAgeFormer vs Cystatin C	COPD	Cystatin C	558	0.720192
MetAgeFormer vs Cystatin C	COPD	Cystatin C	559	0.715589
MetAgeFormer vs Cystatin C	COPD	Cystatin C	560	0.72027
MetAgeFormer vs Cystatin C	COPD	Cystatin C	561	0.726468
MetAgeFormer vs Cystatin C	COPD	Cystatin C	562	0.726118
MetAgeFormer vs Cystatin C	COPD	Cystatin C	563	0.72413
MetAgeFormer vs Cystatin C	COPD	Cystatin C	564	0.729321
MetAgeFormer vs Cystatin C	COPD	Cystatin C	565	0.725263
MetAgeFormer vs Cystatin C	COPD	Cystatin C	566	0.721152
MetAgeFormer vs Cystatin C	COPD	Cystatin C	567	0.723701
MetAgeFormer vs Cystatin C	COPD	Cystatin C	568	0.730095
MetAgeFormer vs Cystatin C	COPD	Cystatin C	569	0.724986
MetAgeFormer vs Cystatin C	COPD	Cystatin C	570	0.726609
MetAgeFormer vs Cystatin C	COPD	Cystatin C	571	0.729639
MetAgeFormer vs Cystatin C	COPD	Cystatin C	572	0.716768
MetAgeFormer vs Cystatin C	COPD	Cystatin C	573	0.716163
MetAgeFormer vs Cystatin C	COPD	Cystatin C	574	0.715582
MetAgeFormer vs Cystatin C	COPD	Cystatin C	575	0.718743
MetAgeFormer vs Cystatin C	COPD	Cystatin C	576	0.714792
MetAgeFormer vs Cystatin C	COPD	Cystatin C	577	0.724498
MetAgeFormer vs Cystatin C	COPD	Cystatin C	578	0.733396
MetAgeFormer vs Cystatin C	COPD	Cystatin C	579	0.725164
MetAgeFormer vs Cystatin C	COPD	Cystatin C	580	0.718848
MetAgeFormer vs Cystatin C	COPD	Cystatin C	581	0.734296
MetAgeFormer vs Cystatin C	COPD	Cystatin C	582	0.714515
MetAgeFormer vs Cystatin C	COPD	Cystatin C	583	0.726918
MetAgeFormer vs Cystatin C	COPD	Cystatin C	584	0.718318
MetAgeFormer vs Cystatin C	COPD	Cystatin C	585	0.715865
MetAgeFormer vs Cystatin C	COPD	Cystatin C	586	0.707648
MetAgeFormer vs Cystatin C	COPD	Cystatin C	587	0.721107
MetAgeFormer vs Cystatin C	COPD	Cystatin C	588	0.720669
MetAgeFormer vs Cystatin C	COPD	Cystatin C	589	0.718945
MetAgeFormer vs Cystatin C	COPD	Cystatin C	590	0.721288
MetAgeFormer vs Cystatin C	COPD	Cystatin C	591	0.726496
MetAgeFormer vs Cystatin C	COPD	Cystatin C	592	0.717969
MetAgeFormer vs Cystatin C	COPD	Cystatin C	593	0.731599
MetAgeFormer vs Cystatin C	COPD	Cystatin C	594	0.718681
MetAgeFormer vs Cystatin C	COPD	Cystatin C	595	0.729067
MetAgeFormer vs Cystatin C	COPD	Cystatin C	596	0.721593
MetAgeFormer vs Cystatin C	COPD	Cystatin C	597	0.725504
MetAgeFormer vs Cystatin C	COPD	Cystatin C	598	0.737211
MetAgeFormer vs Cystatin C	COPD	Cystatin C	599	0.724288
MetAgeFormer vs Cystatin C	COPD	Cystatin C	600	0.725081
MetAgeFormer vs Cystatin C	COPD	Cystatin C	601	0.734195
MetAgeFormer vs Cystatin C	COPD	Cystatin C	602	0.71978
MetAgeFormer vs Cystatin C	COPD	Cystatin C	603	0.727981
MetAgeFormer vs Cystatin C	COPD	Cystatin C	604	0.72746
MetAgeFormer vs Cystatin C	COPD	Cystatin C	605	0.728931
MetAgeFormer vs Cystatin C	COPD	Cystatin C	606	0.722076
MetAgeFormer vs Cystatin C	COPD	Cystatin C	607	0.72903
MetAgeFormer vs Cystatin C	COPD	Cystatin C	608	0.713245
MetAgeFormer vs Cystatin C	COPD	Cystatin C	609	0.724237
MetAgeFormer vs Cystatin C	COPD	Cystatin C	610	0.713719
MetAgeFormer vs Cystatin C	COPD	Cystatin C	611	0.718007
MetAgeFormer vs Cystatin C	COPD	Cystatin C	612	0.724173
MetAgeFormer vs Cystatin C	COPD	Cystatin C	613	0.7283
MetAgeFormer vs Cystatin C	COPD	Cystatin C	614	0.727181
MetAgeFormer vs Cystatin C	COPD	Cystatin C	615	0.729968
MetAgeFormer vs Cystatin C	COPD	Cystatin C	616	0.717742
MetAgeFormer vs Cystatin C	COPD	Cystatin C	617	0.726926
MetAgeFormer vs Cystatin C	COPD	Cystatin C	618	0.722183
MetAgeFormer vs Cystatin C	COPD	Cystatin C	619	0.718411
MetAgeFormer vs Cystatin C	COPD	Cystatin C	620	0.722465
MetAgeFormer vs Cystatin C	COPD	Cystatin C	621	0.722391
MetAgeFormer vs Cystatin C	COPD	Cystatin C	622	0.724768
MetAgeFormer vs Cystatin C	COPD	Cystatin C	623	0.722881
MetAgeFormer vs Cystatin C	COPD	Cystatin C	624	0.723149
MetAgeFormer vs Cystatin C	COPD	Cystatin C	625	0.716733
MetAgeFormer vs Cystatin C	COPD	Cystatin C	626	0.727146
MetAgeFormer vs Cystatin C	COPD	Cystatin C	627	0.728466
MetAgeFormer vs Cystatin C	COPD	Cystatin C	628	0.726012
MetAgeFormer vs Cystatin C	COPD	Cystatin C	629	0.724322
MetAgeFormer vs Cystatin C	COPD	Cystatin C	630	0.718394
MetAgeFormer vs Cystatin C	COPD	Cystatin C	631	0.713227
MetAgeFormer vs Cystatin C	COPD	Cystatin C	632	0.727328
MetAgeFormer vs Cystatin C	COPD	Cystatin C	633	0.717217
MetAgeFormer vs Cystatin C	COPD	Cystatin C	634	0.733565
MetAgeFormer vs Cystatin C	COPD	Cystatin C	635	0.724243
MetAgeFormer vs Cystatin C	COPD	Cystatin C	636	0.723036
MetAgeFormer vs Cystatin C	COPD	Cystatin C	637	0.735334
MetAgeFormer vs Cystatin C	COPD	Cystatin C	638	0.717437
MetAgeFormer vs Cystatin C	COPD	Cystatin C	639	0.73077
MetAgeFormer vs Cystatin C	COPD	Cystatin C	640	0.725108
MetAgeFormer vs Cystatin C	COPD	Cystatin C	641	0.724176
MetAgeFormer vs Cystatin C	COPD	Cystatin C	642	0.729409
MetAgeFormer vs Cystatin C	COPD	Cystatin C	643	0.725587
MetAgeFormer vs Cystatin C	COPD	Cystatin C	644	0.72752
MetAgeFormer vs Cystatin C	COPD	Cystatin C	645	0.726529
MetAgeFormer vs Cystatin C	COPD	Cystatin C	646	0.727522
MetAgeFormer vs Cystatin C	COPD	Cystatin C	647	0.721006
MetAgeFormer vs Cystatin C	COPD	Cystatin C	648	0.728765
MetAgeFormer vs Cystatin C	COPD	Cystatin C	649	0.730308
MetAgeFormer vs Cystatin C	COPD	Cystatin C	650	0.729662
MetAgeFormer vs Cystatin C	COPD	Cystatin C	651	0.727139
MetAgeFormer vs Cystatin C	COPD	Cystatin C	652	0.735219
MetAgeFormer vs Cystatin C	COPD	Cystatin C	653	0.739301
MetAgeFormer vs Cystatin C	COPD	Cystatin C	654	0.73495
MetAgeFormer vs Cystatin C	COPD	Cystatin C	655	0.726549
MetAgeFormer vs Cystatin C	COPD	Cystatin C	656	0.704936
MetAgeFormer vs Cystatin C	COPD	Cystatin C	657	0.72835
MetAgeFormer vs Cystatin C	COPD	Cystatin C	658	0.725978
MetAgeFormer vs Cystatin C	COPD	Cystatin C	659	0.725983
MetAgeFormer vs Cystatin C	COPD	Cystatin C	660	0.72051
MetAgeFormer vs Cystatin C	COPD	Cystatin C	661	0.734953
MetAgeFormer vs Cystatin C	COPD	Cystatin C	662	0.723013
MetAgeFormer vs Cystatin C	COPD	Cystatin C	663	0.728346
MetAgeFormer vs Cystatin C	COPD	Cystatin C	664	0.722759
MetAgeFormer vs Cystatin C	COPD	Cystatin C	665	0.708422
MetAgeFormer vs Cystatin C	COPD	Cystatin C	666	0.715411
MetAgeFormer vs Cystatin C	COPD	Cystatin C	667	0.725165
MetAgeFormer vs Cystatin C	COPD	Cystatin C	668	0.723793
MetAgeFormer vs Cystatin C	COPD	Cystatin C	669	0.716083
MetAgeFormer vs Cystatin C	COPD	Cystatin C	670	0.721835
MetAgeFormer vs Cystatin C	COPD	Cystatin C	671	0.716614
MetAgeFormer vs Cystatin C	COPD	Cystatin C	672	0.726005
MetAgeFormer vs Cystatin C	COPD	Cystatin C	673	0.721056
MetAgeFormer vs Cystatin C	COPD	Cystatin C	674	0.715928
MetAgeFormer vs Cystatin C	COPD	Cystatin C	675	0.72928
MetAgeFormer vs Cystatin C	COPD	Cystatin C	676	0.728042
MetAgeFormer vs Cystatin C	COPD	Cystatin C	677	0.717024
MetAgeFormer vs Cystatin C	COPD	Cystatin C	678	0.725147
MetAgeFormer vs Cystatin C	COPD	Cystatin C	679	0.715392
MetAgeFormer vs Cystatin C	COPD	Cystatin C	680	0.726237
MetAgeFormer vs Cystatin C	COPD	Cystatin C	681	0.714904
MetAgeFormer vs Cystatin C	COPD	Cystatin C	682	0.729269
MetAgeFormer vs Cystatin C	COPD	Cystatin C	683	0.723484
MetAgeFormer vs Cystatin C	COPD	Cystatin C	684	0.72628
MetAgeFormer vs Cystatin C	COPD	Cystatin C	685	0.723192
MetAgeFormer vs Cystatin C	COPD	Cystatin C	686	0.726303
MetAgeFormer vs Cystatin C	COPD	Cystatin C	687	0.715522
MetAgeFormer vs Cystatin C	COPD	Cystatin C	688	0.721237
MetAgeFormer vs Cystatin C	COPD	Cystatin C	689	0.721425
MetAgeFormer vs Cystatin C	COPD	Cystatin C	690	0.723098
MetAgeFormer vs Cystatin C	COPD	Cystatin C	691	0.718126
MetAgeFormer vs Cystatin C	COPD	Cystatin C	692	0.724178
MetAgeFormer vs Cystatin C	COPD	Cystatin C	693	0.719551
MetAgeFormer vs Cystatin C	COPD	Cystatin C	694	0.733999
MetAgeFormer vs Cystatin C	COPD	Cystatin C	695	0.725176
MetAgeFormer vs Cystatin C	COPD	Cystatin C	696	0.71658
MetAgeFormer vs Cystatin C	COPD	Cystatin C	697	0.72641
MetAgeFormer vs Cystatin C	COPD	Cystatin C	698	0.714287
MetAgeFormer vs Cystatin C	COPD	Cystatin C	699	0.735696
MetAgeFormer vs Cystatin C	COPD	Cystatin C	700	0.729338
MetAgeFormer vs Cystatin C	COPD	Cystatin C	701	0.716715
MetAgeFormer vs Cystatin C	COPD	Cystatin C	702	0.731013
MetAgeFormer vs Cystatin C	COPD	Cystatin C	703	0.727309
MetAgeFormer vs Cystatin C	COPD	Cystatin C	704	0.710502
MetAgeFormer vs Cystatin C	COPD	Cystatin C	705	0.719489
MetAgeFormer vs Cystatin C	COPD	Cystatin C	706	0.720391
MetAgeFormer vs Cystatin C	COPD	Cystatin C	707	0.714952
MetAgeFormer vs Cystatin C	COPD	Cystatin C	708	0.73194
MetAgeFormer vs Cystatin C	COPD	Cystatin C	709	0.719313
MetAgeFormer vs Cystatin C	COPD	Cystatin C	710	0.725761
MetAgeFormer vs Cystatin C	COPD	Cystatin C	711	0.725925
MetAgeFormer vs Cystatin C	COPD	Cystatin C	712	0.71842
MetAgeFormer vs Cystatin C	COPD	Cystatin C	713	0.7174
MetAgeFormer vs Cystatin C	COPD	Cystatin C	714	0.722017
MetAgeFormer vs Cystatin C	COPD	Cystatin C	715	0.72643
MetAgeFormer vs Cystatin C	COPD	Cystatin C	716	0.72023
MetAgeFormer vs Cystatin C	COPD	Cystatin C	717	0.736662
MetAgeFormer vs Cystatin C	COPD	Cystatin C	718	0.71792
MetAgeFormer vs Cystatin C	COPD	Cystatin C	719	0.719772
MetAgeFormer vs Cystatin C	COPD	Cystatin C	720	0.734943
MetAgeFormer vs Cystatin C	COPD	Cystatin C	721	0.721553
MetAgeFormer vs Cystatin C	COPD	Cystatin C	722	0.725183
MetAgeFormer vs Cystatin C	COPD	Cystatin C	723	0.73205
MetAgeFormer vs Cystatin C	COPD	Cystatin C	724	0.719102
MetAgeFormer vs Cystatin C	COPD	Cystatin C	725	0.715782
MetAgeFormer vs Cystatin C	COPD	Cystatin C	726	0.73447
MetAgeFormer vs Cystatin C	COPD	Cystatin C	727	0.731149
MetAgeFormer vs Cystatin C	COPD	Cystatin C	728	0.713236
MetAgeFormer vs Cystatin C	COPD	Cystatin C	729	0.721542
MetAgeFormer vs Cystatin C	COPD	Cystatin C	730	0.720024
MetAgeFormer vs Cystatin C	COPD	Cystatin C	731	0.720057
MetAgeFormer vs Cystatin C	COPD	Cystatin C	732	0.723909
MetAgeFormer vs Cystatin C	COPD	Cystatin C	733	0.74079
MetAgeFormer vs Cystatin C	COPD	Cystatin C	734	0.72248
MetAgeFormer vs Cystatin C	COPD	Cystatin C	735	0.72094
MetAgeFormer vs Cystatin C	COPD	Cystatin C	736	0.716874
MetAgeFormer vs Cystatin C	COPD	Cystatin C	737	0.726757
MetAgeFormer vs Cystatin C	COPD	Cystatin C	738	0.709239
MetAgeFormer vs Cystatin C	COPD	Cystatin C	739	0.734481
MetAgeFormer vs Cystatin C	COPD	Cystatin C	740	0.707999
MetAgeFormer vs Cystatin C	COPD	Cystatin C	741	0.711753
MetAgeFormer vs Cystatin C	COPD	Cystatin C	742	0.718864
MetAgeFormer vs Cystatin C	COPD	Cystatin C	743	0.727578
MetAgeFormer vs Cystatin C	COPD	Cystatin C	744	0.729971
MetAgeFormer vs Cystatin C	COPD	Cystatin C	745	0.72302
MetAgeFormer vs Cystatin C	COPD	Cystatin C	746	0.738855
MetAgeFormer vs Cystatin C	COPD	Cystatin C	747	0.727199
MetAgeFormer vs Cystatin C	COPD	Cystatin C	748	0.722319
MetAgeFormer vs Cystatin C	COPD	Cystatin C	749	0.73026
MetAgeFormer vs Cystatin C	COPD	Cystatin C	750	0.717514
MetAgeFormer vs Cystatin C	COPD	Cystatin C	751	0.722913
MetAgeFormer vs Cystatin C	COPD	Cystatin C	752	0.723714
MetAgeFormer vs Cystatin C	COPD	Cystatin C	753	0.716234
MetAgeFormer vs Cystatin C	COPD	Cystatin C	754	0.732462
MetAgeFormer vs Cystatin C	COPD	Cystatin C	755	0.724792
MetAgeFormer vs Cystatin C	COPD	Cystatin C	756	0.726391
MetAgeFormer vs Cystatin C	COPD	Cystatin C	757	0.720655
MetAgeFormer vs Cystatin C	COPD	Cystatin C	758	0.712822
MetAgeFormer vs Cystatin C	COPD	Cystatin C	759	0.723437
MetAgeFormer vs Cystatin C	COPD	Cystatin C	760	0.722378
MetAgeFormer vs Cystatin C	COPD	Cystatin C	761	0.722623
MetAgeFormer vs Cystatin C	COPD	Cystatin C	762	0.723205
MetAgeFormer vs Cystatin C	COPD	Cystatin C	763	0.728003
MetAgeFormer vs Cystatin C	COPD	Cystatin C	764	0.710596
MetAgeFormer vs Cystatin C	COPD	Cystatin C	765	0.727851
MetAgeFormer vs Cystatin C	COPD	Cystatin C	766	0.726748
MetAgeFormer vs Cystatin C	COPD	Cystatin C	767	0.723841
MetAgeFormer vs Cystatin C	COPD	Cystatin C	768	0.725437
MetAgeFormer vs Cystatin C	COPD	Cystatin C	769	0.722417
MetAgeFormer vs Cystatin C	COPD	Cystatin C	770	0.721282
MetAgeFormer vs Cystatin C	COPD	Cystatin C	771	0.712961
MetAgeFormer vs Cystatin C	COPD	Cystatin C	772	0.723595
MetAgeFormer vs Cystatin C	COPD	Cystatin C	773	0.718087
MetAgeFormer vs Cystatin C	COPD	Cystatin C	774	0.731138
MetAgeFormer vs Cystatin C	COPD	Cystatin C	775	0.728046
MetAgeFormer vs Cystatin C	COPD	Cystatin C	776	0.725475
MetAgeFormer vs Cystatin C	COPD	Cystatin C	777	0.717793
MetAgeFormer vs Cystatin C	COPD	Cystatin C	778	0.712705
MetAgeFormer vs Cystatin C	COPD	Cystatin C	779	0.725492
MetAgeFormer vs Cystatin C	COPD	Cystatin C	780	0.735319
MetAgeFormer vs Cystatin C	COPD	Cystatin C	781	0.717431
MetAgeFormer vs Cystatin C	COPD	Cystatin C	782	0.72213
MetAgeFormer vs Cystatin C	COPD	Cystatin C	783	0.732322
MetAgeFormer vs Cystatin C	COPD	Cystatin C	784	0.72221
MetAgeFormer vs Cystatin C	COPD	Cystatin C	785	0.720428
MetAgeFormer vs Cystatin C	COPD	Cystatin C	786	0.733126
MetAgeFormer vs Cystatin C	COPD	Cystatin C	787	0.711702
MetAgeFormer vs Cystatin C	COPD	Cystatin C	788	0.732833
MetAgeFormer vs Cystatin C	COPD	Cystatin C	789	0.722692
MetAgeFormer vs Cystatin C	COPD	Cystatin C	790	0.719813
MetAgeFormer vs Cystatin C	COPD	Cystatin C	791	0.727261
MetAgeFormer vs Cystatin C	COPD	Cystatin C	792	0.728887
MetAgeFormer vs Cystatin C	COPD	Cystatin C	793	0.72593
MetAgeFormer vs Cystatin C	COPD	Cystatin C	794	0.722418
MetAgeFormer vs Cystatin C	COPD	Cystatin C	795	0.733579
MetAgeFormer vs Cystatin C	COPD	Cystatin C	796	0.71445
MetAgeFormer vs Cystatin C	COPD	Cystatin C	797	0.718005
MetAgeFormer vs Cystatin C	COPD	Cystatin C	798	0.716042
MetAgeFormer vs Cystatin C	COPD	Cystatin C	799	0.721957
MetAgeFormer vs Cystatin C	COPD	Cystatin C	800	0.715035
MetAgeFormer vs Cystatin C	COPD	Cystatin C	801	0.723343
MetAgeFormer vs Cystatin C	COPD	Cystatin C	802	0.735395
MetAgeFormer vs Cystatin C	COPD	Cystatin C	803	0.730243
MetAgeFormer vs Cystatin C	COPD	Cystatin C	804	0.722888
MetAgeFormer vs Cystatin C	COPD	Cystatin C	805	0.715799
MetAgeFormer vs Cystatin C	COPD	Cystatin C	806	0.728801
MetAgeFormer vs Cystatin C	COPD	Cystatin C	807	0.730525
MetAgeFormer vs Cystatin C	COPD	Cystatin C	808	0.722363
MetAgeFormer vs Cystatin C	COPD	Cystatin C	809	0.713014
MetAgeFormer vs Cystatin C	COPD	Cystatin C	810	0.722696
MetAgeFormer vs Cystatin C	COPD	Cystatin C	811	0.732289
MetAgeFormer vs Cystatin C	COPD	Cystatin C	812	0.722524
MetAgeFormer vs Cystatin C	COPD	Cystatin C	813	0.729335
MetAgeFormer vs Cystatin C	COPD	Cystatin C	814	0.717182
MetAgeFormer vs Cystatin C	COPD	Cystatin C	815	0.730485
MetAgeFormer vs Cystatin C	COPD	Cystatin C	816	0.727409
MetAgeFormer vs Cystatin C	COPD	Cystatin C	817	0.733191
MetAgeFormer vs Cystatin C	COPD	Cystatin C	818	0.721915
MetAgeFormer vs Cystatin C	COPD	Cystatin C	819	0.729631
MetAgeFormer vs Cystatin C	COPD	Cystatin C	820	0.716116
MetAgeFormer vs Cystatin C	COPD	Cystatin C	821	0.723224
MetAgeFormer vs Cystatin C	COPD	Cystatin C	822	0.726425
MetAgeFormer vs Cystatin C	COPD	Cystatin C	823	0.722265
MetAgeFormer vs Cystatin C	COPD	Cystatin C	824	0.731967
MetAgeFormer vs Cystatin C	COPD	Cystatin C	825	0.729418
MetAgeFormer vs Cystatin C	COPD	Cystatin C	826	0.726398
MetAgeFormer vs Cystatin C	COPD	Cystatin C	827	0.710089
MetAgeFormer vs Cystatin C	COPD	Cystatin C	828	0.73429
MetAgeFormer vs Cystatin C	COPD	Cystatin C	829	0.725555
MetAgeFormer vs Cystatin C	COPD	Cystatin C	830	0.729586
MetAgeFormer vs Cystatin C	COPD	Cystatin C	831	0.730407
MetAgeFormer vs Cystatin C	COPD	Cystatin C	832	0.722176
MetAgeFormer vs Cystatin C	COPD	Cystatin C	833	0.72901
MetAgeFormer vs Cystatin C	COPD	Cystatin C	834	0.721484
MetAgeFormer vs Cystatin C	COPD	Cystatin C	835	0.718449
MetAgeFormer vs Cystatin C	COPD	Cystatin C	836	0.727256
MetAgeFormer vs Cystatin C	COPD	Cystatin C	837	0.731247
MetAgeFormer vs Cystatin C	COPD	Cystatin C	838	0.717469
MetAgeFormer vs Cystatin C	COPD	Cystatin C	839	0.706014
MetAgeFormer vs Cystatin C	COPD	Cystatin C	840	0.726241
MetAgeFormer vs Cystatin C	COPD	Cystatin C	841	0.721631
MetAgeFormer vs Cystatin C	COPD	Cystatin C	842	0.720097
MetAgeFormer vs Cystatin C	COPD	Cystatin C	843	0.726645
MetAgeFormer vs Cystatin C	COPD	Cystatin C	844	0.7208
MetAgeFormer vs Cystatin C	COPD	Cystatin C	845	0.727929
MetAgeFormer vs Cystatin C	COPD	Cystatin C	846	0.714785
MetAgeFormer vs Cystatin C	COPD	Cystatin C	847	0.723422
MetAgeFormer vs Cystatin C	COPD	Cystatin C	848	0.709411
MetAgeFormer vs Cystatin C	COPD	Cystatin C	849	0.723871
MetAgeFormer vs Cystatin C	COPD	Cystatin C	850	0.717563
MetAgeFormer vs Cystatin C	COPD	Cystatin C	851	0.721475
MetAgeFormer vs Cystatin C	COPD	Cystatin C	852	0.720879
MetAgeFormer vs Cystatin C	COPD	Cystatin C	853	0.712903
MetAgeFormer vs Cystatin C	COPD	Cystatin C	854	0.722421
MetAgeFormer vs Cystatin C	COPD	Cystatin C	855	0.717505
MetAgeFormer vs Cystatin C	COPD	Cystatin C	856	0.729748
MetAgeFormer vs Cystatin C	COPD	Cystatin C	857	0.719973
MetAgeFormer vs Cystatin C	COPD	Cystatin C	858	0.72899
MetAgeFormer vs Cystatin C	COPD	Cystatin C	859	0.723651
MetAgeFormer vs Cystatin C	COPD	Cystatin C	860	0.719028
MetAgeFormer vs Cystatin C	COPD	Cystatin C	861	0.721596
MetAgeFormer vs Cystatin C	COPD	Cystatin C	862	0.720709
MetAgeFormer vs Cystatin C	COPD	Cystatin C	863	0.729002
MetAgeFormer vs Cystatin C	COPD	Cystatin C	864	0.724907
MetAgeFormer vs Cystatin C	COPD	Cystatin C	865	0.715339
MetAgeFormer vs Cystatin C	COPD	Cystatin C	866	0.722603
MetAgeFormer vs Cystatin C	COPD	Cystatin C	867	0.724117
MetAgeFormer vs Cystatin C	COPD	Cystatin C	868	0.733953
MetAgeFormer vs Cystatin C	COPD	Cystatin C	869	0.73104
MetAgeFormer vs Cystatin C	COPD	Cystatin C	870	0.732859
MetAgeFormer vs Cystatin C	COPD	Cystatin C	871	0.71908
MetAgeFormer vs Cystatin C	COPD	Cystatin C	872	0.714366
MetAgeFormer vs Cystatin C	COPD	Cystatin C	873	0.728949
MetAgeFormer vs Cystatin C	COPD	Cystatin C	874	0.73213
MetAgeFormer vs Cystatin C	COPD	Cystatin C	875	0.722737
MetAgeFormer vs Cystatin C	COPD	Cystatin C	876	0.733069
MetAgeFormer vs Cystatin C	COPD	Cystatin C	877	0.719476
MetAgeFormer vs Cystatin C	COPD	Cystatin C	878	0.727222
MetAgeFormer vs Cystatin C	COPD	Cystatin C	879	0.72602
MetAgeFormer vs Cystatin C	COPD	Cystatin C	880	0.715862
MetAgeFormer vs Cystatin C	COPD	Cystatin C	881	0.722324
MetAgeFormer vs Cystatin C	COPD	Cystatin C	882	0.718776
MetAgeFormer vs Cystatin C	COPD	Cystatin C	883	0.738936
MetAgeFormer vs Cystatin C	COPD	Cystatin C	884	0.726502
MetAgeFormer vs Cystatin C	COPD	Cystatin C	885	0.720922
MetAgeFormer vs Cystatin C	COPD	Cystatin C	886	0.719043
MetAgeFormer vs Cystatin C	COPD	Cystatin C	887	0.721757
MetAgeFormer vs Cystatin C	COPD	Cystatin C	888	0.725759
MetAgeFormer vs Cystatin C	COPD	Cystatin C	889	0.720147
MetAgeFormer vs Cystatin C	COPD	Cystatin C	890	0.722706
MetAgeFormer vs Cystatin C	COPD	Cystatin C	891	0.715914
MetAgeFormer vs Cystatin C	COPD	Cystatin C	892	0.729458
MetAgeFormer vs Cystatin C	COPD	Cystatin C	893	0.72623
MetAgeFormer vs Cystatin C	COPD	Cystatin C	894	0.715718
MetAgeFormer vs Cystatin C	COPD	Cystatin C	895	0.727711
MetAgeFormer vs Cystatin C	COPD	Cystatin C	896	0.71782
MetAgeFormer vs Cystatin C	COPD	Cystatin C	897	0.72143
MetAgeFormer vs Cystatin C	COPD	Cystatin C	898	0.721241
MetAgeFormer vs Cystatin C	COPD	Cystatin C	899	0.724963
MetAgeFormer vs Cystatin C	COPD	Cystatin C	900	0.725228
MetAgeFormer vs Cystatin C	COPD	Cystatin C	901	0.7273
MetAgeFormer vs Cystatin C	COPD	Cystatin C	902	0.73027
MetAgeFormer vs Cystatin C	COPD	Cystatin C	903	0.710398
MetAgeFormer vs Cystatin C	COPD	Cystatin C	904	0.722068
MetAgeFormer vs Cystatin C	COPD	Cystatin C	905	0.717443
MetAgeFormer vs Cystatin C	COPD	Cystatin C	906	0.724599
MetAgeFormer vs Cystatin C	COPD	Cystatin C	907	0.722868
MetAgeFormer vs Cystatin C	COPD	Cystatin C	908	0.725639
MetAgeFormer vs Cystatin C	COPD	Cystatin C	909	0.735491
MetAgeFormer vs Cystatin C	COPD	Cystatin C	910	0.720194
MetAgeFormer vs Cystatin C	COPD	Cystatin C	911	0.724181
MetAgeFormer vs Cystatin C	COPD	Cystatin C	912	0.734908
MetAgeFormer vs Cystatin C	COPD	Cystatin C	913	0.719728
MetAgeFormer vs Cystatin C	COPD	Cystatin C	914	0.721774
MetAgeFormer vs Cystatin C	COPD	Cystatin C	915	0.728961
MetAgeFormer vs Cystatin C	COPD	Cystatin C	916	0.734722
MetAgeFormer vs Cystatin C	COPD	Cystatin C	917	0.726021
MetAgeFormer vs Cystatin C	COPD	Cystatin C	918	0.743316
MetAgeFormer vs Cystatin C	COPD	Cystatin C	919	0.72558
MetAgeFormer vs Cystatin C	COPD	Cystatin C	920	0.738205
MetAgeFormer vs Cystatin C	COPD	Cystatin C	921	0.724197
MetAgeFormer vs Cystatin C	COPD	Cystatin C	922	0.733684
MetAgeFormer vs Cystatin C	COPD	Cystatin C	923	0.722503
MetAgeFormer vs Cystatin C	COPD	Cystatin C	924	0.725127
MetAgeFormer vs Cystatin C	COPD	Cystatin C	925	0.708504
MetAgeFormer vs Cystatin C	COPD	Cystatin C	926	0.724875
MetAgeFormer vs Cystatin C	COPD	Cystatin C	927	0.729075
MetAgeFormer vs Cystatin C	COPD	Cystatin C	928	0.720461
MetAgeFormer vs Cystatin C	COPD	Cystatin C	929	0.734868
MetAgeFormer vs Cystatin C	COPD	Cystatin C	930	0.72348
MetAgeFormer vs Cystatin C	COPD	Cystatin C	931	0.726171
MetAgeFormer vs Cystatin C	COPD	Cystatin C	932	0.720911
MetAgeFormer vs Cystatin C	COPD	Cystatin C	933	0.721353
MetAgeFormer vs Cystatin C	COPD	Cystatin C	934	0.715943
MetAgeFormer vs Cystatin C	COPD	Cystatin C	935	0.711516
MetAgeFormer vs Cystatin C	COPD	Cystatin C	936	0.726275
MetAgeFormer vs Cystatin C	COPD	Cystatin C	937	0.726729
MetAgeFormer vs Cystatin C	COPD	Cystatin C	938	0.716384
MetAgeFormer vs Cystatin C	COPD	Cystatin C	939	0.718389
MetAgeFormer vs Cystatin C	COPD	Cystatin C	940	0.727
MetAgeFormer vs Cystatin C	COPD	Cystatin C	941	0.711153
MetAgeFormer vs Cystatin C	COPD	Cystatin C	942	0.721832
MetAgeFormer vs Cystatin C	COPD	Cystatin C	943	0.724975
MetAgeFormer vs Cystatin C	COPD	Cystatin C	944	0.724641
MetAgeFormer vs Cystatin C	COPD	Cystatin C	945	0.725547
MetAgeFormer vs Cystatin C	COPD	Cystatin C	946	0.732064
MetAgeFormer vs Cystatin C	COPD	Cystatin C	947	0.72132
MetAgeFormer vs Cystatin C	COPD	Cystatin C	948	0.724562
MetAgeFormer vs Cystatin C	COPD	Cystatin C	949	0.727721
MetAgeFormer vs Cystatin C	COPD	Cystatin C	950	0.715909
MetAgeFormer vs Cystatin C	COPD	Cystatin C	951	0.724702
MetAgeFormer vs Cystatin C	COPD	Cystatin C	952	0.715481
MetAgeFormer vs Cystatin C	COPD	Cystatin C	953	0.722578
MetAgeFormer vs Cystatin C	COPD	Cystatin C	954	0.727011
MetAgeFormer vs Cystatin C	COPD	Cystatin C	955	0.730171
MetAgeFormer vs Cystatin C	COPD	Cystatin C	956	0.72171
MetAgeFormer vs Cystatin C	COPD	Cystatin C	957	0.725936
MetAgeFormer vs Cystatin C	COPD	Cystatin C	958	0.725585
MetAgeFormer vs Cystatin C	COPD	Cystatin C	959	0.724665
MetAgeFormer vs Cystatin C	COPD	Cystatin C	960	0.729159
MetAgeFormer vs Cystatin C	COPD	Cystatin C	961	0.729355
MetAgeFormer vs Cystatin C	COPD	Cystatin C	962	0.72718
MetAgeFormer vs Cystatin C	COPD	Cystatin C	963	0.719387
MetAgeFormer vs Cystatin C	COPD	Cystatin C	964	0.72089
MetAgeFormer vs Cystatin C	COPD	Cystatin C	965	0.725381
MetAgeFormer vs Cystatin C	COPD	Cystatin C	966	0.713759
MetAgeFormer vs Cystatin C	COPD	Cystatin C	967	0.731651
MetAgeFormer vs Cystatin C	COPD	Cystatin C	968	0.725149
MetAgeFormer vs Cystatin C	COPD	Cystatin C	969	0.726378
MetAgeFormer vs Cystatin C	COPD	Cystatin C	970	0.725851
MetAgeFormer vs Cystatin C	COPD	Cystatin C	971	0.726968
MetAgeFormer vs Cystatin C	COPD	Cystatin C	972	0.730823
MetAgeFormer vs Cystatin C	COPD	Cystatin C	973	0.717715
MetAgeFormer vs Cystatin C	COPD	Cystatin C	974	0.730571
MetAgeFormer vs Cystatin C	COPD	Cystatin C	975	0.728
MetAgeFormer vs Cystatin C	COPD	Cystatin C	976	0.728003
MetAgeFormer vs Cystatin C	COPD	Cystatin C	977	0.715532
MetAgeFormer vs Cystatin C	COPD	Cystatin C	978	0.725728
MetAgeFormer vs Cystatin C	COPD	Cystatin C	979	0.714128
MetAgeFormer vs Cystatin C	COPD	Cystatin C	980	0.726403
MetAgeFormer vs Cystatin C	COPD	Cystatin C	981	0.718593
MetAgeFormer vs Cystatin C	COPD	Cystatin C	982	0.709055
MetAgeFormer vs Cystatin C	COPD	Cystatin C	983	0.721937
MetAgeFormer vs Cystatin C	COPD	Cystatin C	984	0.721326
MetAgeFormer vs Cystatin C	COPD	Cystatin C	985	0.72345
MetAgeFormer vs Cystatin C	COPD	Cystatin C	986	0.728636
MetAgeFormer vs Cystatin C	COPD	Cystatin C	987	0.713759
MetAgeFormer vs Cystatin C	COPD	Cystatin C	988	0.733393
MetAgeFormer vs Cystatin C	COPD	Cystatin C	989	0.724456
MetAgeFormer vs Cystatin C	COPD	Cystatin C	990	0.72053
MetAgeFormer vs Cystatin C	COPD	Cystatin C	991	0.730429
MetAgeFormer vs Cystatin C	COPD	Cystatin C	992	0.720492
MetAgeFormer vs Cystatin C	COPD	Cystatin C	993	0.734605
MetAgeFormer vs Cystatin C	COPD	Cystatin C	994	0.73074
MetAgeFormer vs Cystatin C	COPD	Cystatin C	995	0.72103
MetAgeFormer vs Cystatin C	COPD	Cystatin C	996	0.722675
MetAgeFormer vs Cystatin C	COPD	Cystatin C	997	0.727053
MetAgeFormer vs Cystatin C	COPD	Cystatin C	998	0.728575
MetAgeFormer vs Cystatin C	COPD	Cystatin C	999	0.727419
MetAgeFormer vs Cystatin C	All-cause dementia	MetAgeFormer	0	0.756217
MetAgeFormer vs Cystatin C	All-cause dementia	MetAgeFormer	1	0.731517
MetAgeFormer vs Cystatin C	All-cause dementia	MetAgeFormer	2	0.745884
MetAgeFormer vs Cystatin C	All-cause dementia	MetAgeFormer	3	0.758899
MetAgeFormer vs Cystatin C	All-cause dementia	MetAgeFormer	4	0.744812
MetAgeFormer vs Cystatin C	All-cause dementia	MetAgeFormer	5	0.751323
MetAgeFormer vs Cystatin C	All-cause dementia	MetAgeFormer	6	0.746126
MetAgeFormer vs Cystatin C	All-cause dementia	MetAgeFormer	7	0.746375
MetAgeFormer vs Cystatin C	All-cause dementia	MetAgeFormer	8	0.750174
MetAgeFormer vs Cystatin C	All-cause dementia	MetAgeFormer	9	0.75221
MetAgeFormer vs Cystatin C	All-cause dementia	MetAgeFormer	10	0.741876
MetAgeFormer vs Cystatin C	All-cause dementia	MetAgeFormer	11	0.747594
MetAgeFormer vs Cystatin C	All-cause dementia	MetAgeFormer	12	0.74996
MetAgeFormer vs Cystatin C	All-cause dementia	MetAgeFormer	13	0.740519
MetAgeFormer vs Cystatin C	All-cause dementia	MetAgeFormer	14	0.752236
MetAgeFormer vs Cystatin C	All-cause dementia	MetAgeFormer	15	0.75087
MetAgeFormer vs Cystatin C	All-cause dementia	MetAgeFormer	16	0.745773
MetAgeFormer vs Cystatin C	All-cause dementia	MetAgeFormer	17	0.74278
MetAgeFormer vs Cystatin C	All-cause dementia	MetAgeFormer	18	0.750511
MetAgeFormer vs Cystatin C	All-cause dementia	MetAgeFormer	19	0.748924
MetAgeFormer vs Cystatin C	All-cause dementia	MetAgeFormer	20	0.738833
MetAgeFormer vs Cystatin C	All-cause dementia	MetAgeFormer	21	0.741158
MetAgeFormer vs Cystatin C	All-cause dementia	MetAgeFormer	22	0.746234
MetAgeFormer vs Cystatin C	All-cause dementia	MetAgeFormer	23	0.740722
MetAgeFormer vs Cystatin C	All-cause dementia	MetAgeFormer	24	0.742416
MetAgeFormer vs Cystatin C	All-cause dementia	MetAgeFormer	25	0.734536
MetAgeFormer vs Cystatin C	All-cause dementia	MetAgeFormer	26	0.753429
MetAgeFormer vs Cystatin C	All-cause dementia	MetAgeFormer	27	0.744591
MetAgeFormer vs Cystatin C	All-cause dementia	MetAgeFormer	28	0.744166
MetAgeFormer vs Cystatin C	All-cause dementia	MetAgeFormer	29	0.752283
MetAgeFormer vs Cystatin C	All-cause dementia	MetAgeFormer	30	0.739614
MetAgeFormer vs Cystatin C	All-cause dementia	MetAgeFormer	31	0.753181
MetAgeFormer vs Cystatin C	All-cause dementia	MetAgeFormer	32	0.757883
MetAgeFormer vs Cystatin C	All-cause dementia	MetAgeFormer	33	0.734421
MetAgeFormer vs Cystatin C	All-cause dementia	MetAgeFormer	34	0.748249
MetAgeFormer vs Cystatin C	All-cause dementia	MetAgeFormer	35	0.744037
MetAgeFormer vs Cystatin C	All-cause dementia	MetAgeFormer	36	0.744155
MetAgeFormer vs Cystatin C	All-cause dementia	MetAgeFormer	37	0.743461
MetAgeFormer vs Cystatin C	All-cause dementia	MetAgeFormer	38	0.756303
MetAgeFormer vs Cystatin C	All-cause dementia	MetAgeFormer	39	0.747144
MetAgeFormer vs Cystatin C	All-cause dementia	MetAgeFormer	40	0.748548
MetAgeFormer vs Cystatin C	All-cause dementia	MetAgeFormer	41	0.745397
MetAgeFormer vs Cystatin C	All-cause dementia	MetAgeFormer	42	0.753605
MetAgeFormer vs Cystatin C	All-cause dementia	MetAgeFormer	43	0.741435
MetAgeFormer vs Cystatin C	All-cause dementia	MetAgeFormer	44	0.75226
MetAgeFormer vs Cystatin C	All-cause dementia	MetAgeFormer	45	0.739699
MetAgeFormer vs Cystatin C	All-cause dementia	MetAgeFormer	46	0.74407
MetAgeFormer vs Cystatin C	All-cause dementia	MetAgeFormer	47	0.734928
MetAgeFormer vs Cystatin C	All-cause dementia	MetAgeFormer	48	0.747941
MetAgeFormer vs Cystatin C	All-cause dementia	MetAgeFormer	49	0.753854
MetAgeFormer vs Cystatin C	All-cause dementia	MetAgeFormer	50	0.741244
MetAgeFormer vs Cystatin C	All-cause dementia	MetAgeFormer	51	0.747226
MetAgeFormer vs Cystatin C	All-cause dementia	MetAgeFormer	52	0.747572
MetAgeFormer vs Cystatin C	All-cause dementia	MetAgeFormer	53	0.743286
MetAgeFormer vs Cystatin C	All-cause dementia	MetAgeFormer	54	0.749461
MetAgeFormer vs Cystatin C	All-cause dementia	MetAgeFormer	55	0.748657
MetAgeFormer vs Cystatin C	All-cause dementia	MetAgeFormer	56	0.749929
MetAgeFormer vs Cystatin C	All-cause dementia	MetAgeFormer	57	0.750558
MetAgeFormer vs Cystatin C	All-cause dementia	MetAgeFormer	58	0.745297
MetAgeFormer vs Cystatin C	All-cause dementia	MetAgeFormer	59	0.750584
MetAgeFormer vs Cystatin C	All-cause dementia	MetAgeFormer	60	0.755662
MetAgeFormer vs Cystatin C	All-cause dementia	MetAgeFormer	61	0.751781
MetAgeFormer vs Cystatin C	All-cause dementia	MetAgeFormer	62	0.738772
MetAgeFormer vs Cystatin C	All-cause dementia	MetAgeFormer	63	0.744947
MetAgeFormer vs Cystatin C	All-cause dementia	MetAgeFormer	64	0.75785
MetAgeFormer vs Cystatin C	All-cause dementia	MetAgeFormer	65	0.740124
MetAgeFormer vs Cystatin C	All-cause dementia	MetAgeFormer	66	0.744425
MetAgeFormer vs Cystatin C	All-cause dementia	MetAgeFormer	67	0.742076
MetAgeFormer vs Cystatin C	All-cause dementia	MetAgeFormer	68	0.754035
MetAgeFormer vs Cystatin C	All-cause dementia	MetAgeFormer	69	0.746613
MetAgeFormer vs Cystatin C	All-cause dementia	MetAgeFormer	70	0.749697
MetAgeFormer vs Cystatin C	All-cause dementia	MetAgeFormer	71	0.740619
MetAgeFormer vs Cystatin C	All-cause dementia	MetAgeFormer	72	0.739793
MetAgeFormer vs Cystatin C	All-cause dementia	MetAgeFormer	73	0.747209
MetAgeFormer vs Cystatin C	All-cause dementia	MetAgeFormer	74	0.750253
MetAgeFormer vs Cystatin C	All-cause dementia	MetAgeFormer	75	0.751931
MetAgeFormer vs Cystatin C	All-cause dementia	MetAgeFormer	76	0.745682
MetAgeFormer vs Cystatin C	All-cause dementia	MetAgeFormer	77	0.746384
MetAgeFormer vs Cystatin C	All-cause dementia	MetAgeFormer	78	0.746289
MetAgeFormer vs Cystatin C	All-cause dementia	MetAgeFormer	79	0.73648
MetAgeFormer vs Cystatin C	All-cause dementia	MetAgeFormer	80	0.743285
MetAgeFormer vs Cystatin C	All-cause dementia	MetAgeFormer	81	0.743911
MetAgeFormer vs Cystatin C	All-cause dementia	MetAgeFormer	82	0.749891
MetAgeFormer vs Cystatin C	All-cause dementia	MetAgeFormer	83	0.739887
MetAgeFormer vs Cystatin C	All-cause dementia	MetAgeFormer	84	0.744392
MetAgeFormer vs Cystatin C	All-cause dementia	MetAgeFormer	85	0.74873
MetAgeFormer vs Cystatin C	All-cause dementia	MetAgeFormer	86	0.741165
MetAgeFormer vs Cystatin C	All-cause dementia	MetAgeFormer	87	0.756294
MetAgeFormer vs Cystatin C	All-cause dementia	MetAgeFormer	88	0.751906
MetAgeFormer vs Cystatin C	All-cause dementia	MetAgeFormer	89	0.745552
MetAgeFormer vs Cystatin C	All-cause dementia	MetAgeFormer	90	0.742733
MetAgeFormer vs Cystatin C	All-cause dementia	MetAgeFormer	91	0.746162
MetAgeFormer vs Cystatin C	All-cause dementia	MetAgeFormer	92	0.743378
MetAgeFormer vs Cystatin C	All-cause dementia	MetAgeFormer	93	0.747053
MetAgeFormer vs Cystatin C	All-cause dementia	MetAgeFormer	94	0.74381
MetAgeFormer vs Cystatin C	All-cause dementia	MetAgeFormer	95	0.753696
MetAgeFormer vs Cystatin C	All-cause dementia	MetAgeFormer	96	0.73918
MetAgeFormer vs Cystatin C	All-cause dementia	MetAgeFormer	97	0.740592
MetAgeFormer vs Cystatin C	All-cause dementia	MetAgeFormer	98	0.749026
MetAgeFormer vs Cystatin C	All-cause dementia	MetAgeFormer	99	0.741234
MetAgeFormer vs Cystatin C	All-cause dementia	MetAgeFormer	100	0.745259
MetAgeFormer vs Cystatin C	All-cause dementia	MetAgeFormer	101	0.756644
MetAgeFormer vs Cystatin C	All-cause dementia	MetAgeFormer	102	0.745318
MetAgeFormer vs Cystatin C	All-cause dementia	MetAgeFormer	103	0.755309
MetAgeFormer vs Cystatin C	All-cause dementia	MetAgeFormer	104	0.748701
MetAgeFormer vs Cystatin C	All-cause dementia	MetAgeFormer	105	0.741075
MetAgeFormer vs Cystatin C	All-cause dementia	MetAgeFormer	106	0.745789
MetAgeFormer vs Cystatin C	All-cause dementia	MetAgeFormer	107	0.752858
MetAgeFormer vs Cystatin C	All-cause dementia	MetAgeFormer	108	0.740338
MetAgeFormer vs Cystatin C	All-cause dementia	MetAgeFormer	109	0.757082
MetAgeFormer vs Cystatin C	All-cause dementia	MetAgeFormer	110	0.743112
MetAgeFormer vs Cystatin C	All-cause dementia	MetAgeFormer	111	0.742838
MetAgeFormer vs Cystatin C	All-cause dementia	MetAgeFormer	112	0.746802
MetAgeFormer vs Cystatin C	All-cause dementia	MetAgeFormer	113	0.752962
MetAgeFormer vs Cystatin C	All-cause dementia	MetAgeFormer	114	0.748459
MetAgeFormer vs Cystatin C	All-cause dementia	MetAgeFormer	115	0.746972
MetAgeFormer vs Cystatin C	All-cause dementia	MetAgeFormer	116	0.752284
MetAgeFormer vs Cystatin C	All-cause dementia	MetAgeFormer	117	0.748016
MetAgeFormer vs Cystatin C	All-cause dementia	MetAgeFormer	118	0.745024
MetAgeFormer vs Cystatin C	All-cause dementia	MetAgeFormer	119	0.756851
MetAgeFormer vs Cystatin C	All-cause dementia	MetAgeFormer	120	0.736758
MetAgeFormer vs Cystatin C	All-cause dementia	MetAgeFormer	121	0.74177
MetAgeFormer vs Cystatin C	All-cause dementia	MetAgeFormer	122	0.747714
MetAgeFormer vs Cystatin C	All-cause dementia	MetAgeFormer	123	0.748016
MetAgeFormer vs Cystatin C	All-cause dementia	MetAgeFormer	124	0.753723
MetAgeFormer vs Cystatin C	All-cause dementia	MetAgeFormer	125	0.74889
MetAgeFormer vs Cystatin C	All-cause dementia	MetAgeFormer	126	0.753328
MetAgeFormer vs Cystatin C	All-cause dementia	MetAgeFormer	127	0.745441
MetAgeFormer vs Cystatin C	All-cause dementia	MetAgeFormer	128	0.747638
MetAgeFormer vs Cystatin C	All-cause dementia	MetAgeFormer	129	0.738923
MetAgeFormer vs Cystatin C	All-cause dementia	MetAgeFormer	130	0.748929
MetAgeFormer vs Cystatin C	All-cause dementia	MetAgeFormer	131	0.747553
MetAgeFormer vs Cystatin C	All-cause dementia	MetAgeFormer	132	0.752369
MetAgeFormer vs Cystatin C	All-cause dementia	MetAgeFormer	133	0.737487
MetAgeFormer vs Cystatin C	All-cause dementia	MetAgeFormer	134	0.737275
MetAgeFormer vs Cystatin C	All-cause dementia	MetAgeFormer	135	0.748403
MetAgeFormer vs Cystatin C	All-cause dementia	MetAgeFormer	136	0.739128
MetAgeFormer vs Cystatin C	All-cause dementia	MetAgeFormer	137	0.752611
MetAgeFormer vs Cystatin C	All-cause dementia	MetAgeFormer	138	0.741534
MetAgeFormer vs Cystatin C	All-cause dementia	MetAgeFormer	139	0.741197
MetAgeFormer vs Cystatin C	All-cause dementia	MetAgeFormer	140	0.739391
MetAgeFormer vs Cystatin C	All-cause dementia	MetAgeFormer	141	0.739514
MetAgeFormer vs Cystatin C	All-cause dementia	MetAgeFormer	142	0.753346
MetAgeFormer vs Cystatin C	All-cause dementia	MetAgeFormer	143	0.760281
MetAgeFormer vs Cystatin C	All-cause dementia	MetAgeFormer	144	0.744335
MetAgeFormer vs Cystatin C	All-cause dementia	MetAgeFormer	145	0.742255
MetAgeFormer vs Cystatin C	All-cause dementia	MetAgeFormer	146	0.740998
MetAgeFormer vs Cystatin C	All-cause dementia	MetAgeFormer	147	0.751386
MetAgeFormer vs Cystatin C	All-cause dementia	MetAgeFormer	148	0.750575
MetAgeFormer vs Cystatin C	All-cause dementia	MetAgeFormer	149	0.740633
MetAgeFormer vs Cystatin C	All-cause dementia	MetAgeFormer	150	0.742419
MetAgeFormer vs Cystatin C	All-cause dementia	MetAgeFormer	151	0.747456
MetAgeFormer vs Cystatin C	All-cause dementia	MetAgeFormer	152	0.752386
MetAgeFormer vs Cystatin C	All-cause dementia	MetAgeFormer	153	0.73738
MetAgeFormer vs Cystatin C	All-cause dementia	MetAgeFormer	154	0.749333
MetAgeFormer vs Cystatin C	All-cause dementia	MetAgeFormer	155	0.739186
MetAgeFormer vs Cystatin C	All-cause dementia	MetAgeFormer	156	0.744507
MetAgeFormer vs Cystatin C	All-cause dementia	MetAgeFormer	157	0.758604
MetAgeFormer vs Cystatin C	All-cause dementia	MetAgeFormer	158	0.753312
MetAgeFormer vs Cystatin C	All-cause dementia	MetAgeFormer	159	0.752328
MetAgeFormer vs Cystatin C	All-cause dementia	MetAgeFormer	160	0.750504
MetAgeFormer vs Cystatin C	All-cause dementia	MetAgeFormer	161	0.742728
MetAgeFormer vs Cystatin C	All-cause dementia	MetAgeFormer	162	0.751019
MetAgeFormer vs Cystatin C	All-cause dementia	MetAgeFormer	163	0.753428
MetAgeFormer vs Cystatin C	All-cause dementia	MetAgeFormer	164	0.75455
MetAgeFormer vs Cystatin C	All-cause dementia	MetAgeFormer	165	0.753285
MetAgeFormer vs Cystatin C	All-cause dementia	MetAgeFormer	166	0.738551
MetAgeFormer vs Cystatin C	All-cause dementia	MetAgeFormer	167	0.747364
MetAgeFormer vs Cystatin C	All-cause dementia	MetAgeFormer	168	0.738931
MetAgeFormer vs Cystatin C	All-cause dementia	MetAgeFormer	169	0.74619
MetAgeFormer vs Cystatin C	All-cause dementia	MetAgeFormer	170	0.75165
MetAgeFormer vs Cystatin C	All-cause dementia	MetAgeFormer	171	0.743851
MetAgeFormer vs Cystatin C	All-cause dementia	MetAgeFormer	172	0.757026
MetAgeFormer vs Cystatin C	All-cause dementia	MetAgeFormer	173	0.760352
MetAgeFormer vs Cystatin C	All-cause dementia	MetAgeFormer	174	0.73869
MetAgeFormer vs Cystatin C	All-cause dementia	MetAgeFormer	175	0.747344
MetAgeFormer vs Cystatin C	All-cause dementia	MetAgeFormer	176	0.742254
MetAgeFormer vs Cystatin C	All-cause dementia	MetAgeFormer	177	0.746538
MetAgeFormer vs Cystatin C	All-cause dementia	MetAgeFormer	178	0.752267
MetAgeFormer vs Cystatin C	All-cause dementia	MetAgeFormer	179	0.753914
MetAgeFormer vs Cystatin C	All-cause dementia	MetAgeFormer	180	0.752789
MetAgeFormer vs Cystatin C	All-cause dementia	MetAgeFormer	181	0.736652
MetAgeFormer vs Cystatin C	All-cause dementia	MetAgeFormer	182	0.748524
MetAgeFormer vs Cystatin C	All-cause dementia	MetAgeFormer	183	0.750411
MetAgeFormer vs Cystatin C	All-cause dementia	MetAgeFormer	184	0.740741
MetAgeFormer vs Cystatin C	All-cause dementia	MetAgeFormer	185	0.743988
MetAgeFormer vs Cystatin C	All-cause dementia	MetAgeFormer	186	0.745526
MetAgeFormer vs Cystatin C	All-cause dementia	MetAgeFormer	187	0.744728
MetAgeFormer vs Cystatin C	All-cause dementia	MetAgeFormer	188	0.747609
MetAgeFormer vs Cystatin C	All-cause dementia	MetAgeFormer	189	0.750979
MetAgeFormer vs Cystatin C	All-cause dementia	MetAgeFormer	190	0.73682
MetAgeFormer vs Cystatin C	All-cause dementia	MetAgeFormer	191	0.746825
MetAgeFormer vs Cystatin C	All-cause dementia	MetAgeFormer	192	0.75418
MetAgeFormer vs Cystatin C	All-cause dementia	MetAgeFormer	193	0.730238
MetAgeFormer vs Cystatin C	All-cause dementia	MetAgeFormer	194	0.741696
MetAgeFormer vs Cystatin C	All-cause dementia	MetAgeFormer	195	0.752739
MetAgeFormer vs Cystatin C	All-cause dementia	MetAgeFormer	196	0.755022
MetAgeFormer vs Cystatin C	All-cause dementia	MetAgeFormer	197	0.742997
MetAgeFormer vs Cystatin C	All-cause dementia	MetAgeFormer	198	0.73953
MetAgeFormer vs Cystatin C	All-cause dementia	MetAgeFormer	199	0.736563
MetAgeFormer vs Cystatin C	All-cause dementia	MetAgeFormer	200	0.745592
MetAgeFormer vs Cystatin C	All-cause dementia	MetAgeFormer	201	0.74239
MetAgeFormer vs Cystatin C	All-cause dementia	MetAgeFormer	202	0.748732
MetAgeFormer vs Cystatin C	All-cause dementia	MetAgeFormer	203	0.754664
MetAgeFormer vs Cystatin C	All-cause dementia	MetAgeFormer	204	0.756721
MetAgeFormer vs Cystatin C	All-cause dementia	MetAgeFormer	205	0.737008
MetAgeFormer vs Cystatin C	All-cause dementia	MetAgeFormer	206	0.747575
MetAgeFormer vs Cystatin C	All-cause dementia	MetAgeFormer	207	0.744413
MetAgeFormer vs Cystatin C	All-cause dementia	MetAgeFormer	208	0.758404
MetAgeFormer vs Cystatin C	All-cause dementia	MetAgeFormer	209	0.737205
MetAgeFormer vs Cystatin C	All-cause dementia	MetAgeFormer	210	0.749179
MetAgeFormer vs Cystatin C	All-cause dementia	MetAgeFormer	211	0.753656
MetAgeFormer vs Cystatin C	All-cause dementia	MetAgeFormer	212	0.751399
MetAgeFormer vs Cystatin C	All-cause dementia	MetAgeFormer	213	0.74365
MetAgeFormer vs Cystatin C	All-cause dementia	MetAgeFormer	214	0.756554
MetAgeFormer vs Cystatin C	All-cause dementia	MetAgeFormer	215	0.738684
MetAgeFormer vs Cystatin C	All-cause dementia	MetAgeFormer	216	0.744981
MetAgeFormer vs Cystatin C	All-cause dementia	MetAgeFormer	217	0.751546
MetAgeFormer vs Cystatin C	All-cause dementia	MetAgeFormer	218	0.74922
MetAgeFormer vs Cystatin C	All-cause dementia	MetAgeFormer	219	0.752159
MetAgeFormer vs Cystatin C	All-cause dementia	MetAgeFormer	220	0.745013
MetAgeFormer vs Cystatin C	All-cause dementia	MetAgeFormer	221	0.746054
MetAgeFormer vs Cystatin C	All-cause dementia	MetAgeFormer	222	0.743886
MetAgeFormer vs Cystatin C	All-cause dementia	MetAgeFormer	223	0.747079
MetAgeFormer vs Cystatin C	All-cause dementia	MetAgeFormer	224	0.746774
MetAgeFormer vs Cystatin C	All-cause dementia	MetAgeFormer	225	0.740381
MetAgeFormer vs Cystatin C	All-cause dementia	MetAgeFormer	226	0.749883
MetAgeFormer vs Cystatin C	All-cause dementia	MetAgeFormer	227	0.749483
MetAgeFormer vs Cystatin C	All-cause dementia	MetAgeFormer	228	0.758594
MetAgeFormer vs Cystatin C	All-cause dementia	MetAgeFormer	229	0.745137
MetAgeFormer vs Cystatin C	All-cause dementia	MetAgeFormer	230	0.746215
MetAgeFormer vs Cystatin C	All-cause dementia	MetAgeFormer	231	0.73579
MetAgeFormer vs Cystatin C	All-cause dementia	MetAgeFormer	232	0.750426
MetAgeFormer vs Cystatin C	All-cause dementia	MetAgeFormer	233	0.752049
MetAgeFormer vs Cystatin C	All-cause dementia	MetAgeFormer	234	0.742193
MetAgeFormer vs Cystatin C	All-cause dementia	MetAgeFormer	235	0.75736
MetAgeFormer vs Cystatin C	All-cause dementia	MetAgeFormer	236	0.752555
MetAgeFormer vs Cystatin C	All-cause dementia	MetAgeFormer	237	0.74718
MetAgeFormer vs Cystatin C	All-cause dementia	MetAgeFormer	238	0.75164
MetAgeFormer vs Cystatin C	All-cause dementia	MetAgeFormer	239	0.746482
MetAgeFormer vs Cystatin C	All-cause dementia	MetAgeFormer	240	0.74392
MetAgeFormer vs Cystatin C	All-cause dementia	MetAgeFormer	241	0.74783
MetAgeFormer vs Cystatin C	All-cause dementia	MetAgeFormer	242	0.748597
MetAgeFormer vs Cystatin C	All-cause dementia	MetAgeFormer	243	0.756078
MetAgeFormer vs Cystatin C	All-cause dementia	MetAgeFormer	244	0.742043
MetAgeFormer vs Cystatin C	All-cause dementia	MetAgeFormer	245	0.744251
MetAgeFormer vs Cystatin C	All-cause dementia	MetAgeFormer	246	0.744857
MetAgeFormer vs Cystatin C	All-cause dementia	MetAgeFormer	247	0.74142
MetAgeFormer vs Cystatin C	All-cause dementia	MetAgeFormer	248	0.747699
MetAgeFormer vs Cystatin C	All-cause dementia	MetAgeFormer	249	0.740997
MetAgeFormer vs Cystatin C	All-cause dementia	MetAgeFormer	250	0.73981
MetAgeFormer vs Cystatin C	All-cause dementia	MetAgeFormer	251	0.747131
MetAgeFormer vs Cystatin C	All-cause dementia	MetAgeFormer	252	0.748402
MetAgeFormer vs Cystatin C	All-cause dementia	MetAgeFormer	253	0.744586
MetAgeFormer vs Cystatin C	All-cause dementia	MetAgeFormer	254	0.741665
MetAgeFormer vs Cystatin C	All-cause dementia	MetAgeFormer	255	0.743514
MetAgeFormer vs Cystatin C	All-cause dementia	MetAgeFormer	256	0.751783
MetAgeFormer vs Cystatin C	All-cause dementia	MetAgeFormer	257	0.747734
MetAgeFormer vs Cystatin C	All-cause dementia	MetAgeFormer	258	0.74686
MetAgeFormer vs Cystatin C	All-cause dementia	MetAgeFormer	259	0.745777
MetAgeFormer vs Cystatin C	All-cause dementia	MetAgeFormer	260	0.758022
MetAgeFormer vs Cystatin C	All-cause dementia	MetAgeFormer	261	0.740864
MetAgeFormer vs Cystatin C	All-cause dementia	MetAgeFormer	262	0.737572
MetAgeFormer vs Cystatin C	All-cause dementia	MetAgeFormer	263	0.742717
MetAgeFormer vs Cystatin C	All-cause dementia	MetAgeFormer	264	0.744837
MetAgeFormer vs Cystatin C	All-cause dementia	MetAgeFormer	265	0.756716
MetAgeFormer vs Cystatin C	All-cause dementia	MetAgeFormer	266	0.746058
MetAgeFormer vs Cystatin C	All-cause dementia	MetAgeFormer	267	0.750143
MetAgeFormer vs Cystatin C	All-cause dementia	MetAgeFormer	268	0.752242
MetAgeFormer vs Cystatin C	All-cause dementia	MetAgeFormer	269	0.748043
MetAgeFormer vs Cystatin C	All-cause dementia	MetAgeFormer	270	0.750876
MetAgeFormer vs Cystatin C	All-cause dementia	MetAgeFormer	271	0.74247
MetAgeFormer vs Cystatin C	All-cause dementia	MetAgeFormer	272	0.747203
MetAgeFormer vs Cystatin C	All-cause dementia	MetAgeFormer	273	0.748445
MetAgeFormer vs Cystatin C	All-cause dementia	MetAgeFormer	274	0.752225
MetAgeFormer vs Cystatin C	All-cause dementia	MetAgeFormer	275	0.739676
MetAgeFormer vs Cystatin C	All-cause dementia	MetAgeFormer	276	0.746596
MetAgeFormer vs Cystatin C	All-cause dementia	MetAgeFormer	277	0.749978
MetAgeFormer vs Cystatin C	All-cause dementia	MetAgeFormer	278	0.747495
MetAgeFormer vs Cystatin C	All-cause dementia	MetAgeFormer	279	0.744336
MetAgeFormer vs Cystatin C	All-cause dementia	MetAgeFormer	280	0.744551
MetAgeFormer vs Cystatin C	All-cause dementia	MetAgeFormer	281	0.753045
MetAgeFormer vs Cystatin C	All-cause dementia	MetAgeFormer	282	0.745748
MetAgeFormer vs Cystatin C	All-cause dementia	MetAgeFormer	283	0.749195
MetAgeFormer vs Cystatin C	All-cause dementia	MetAgeFormer	284	0.745674
MetAgeFormer vs Cystatin C	All-cause dementia	MetAgeFormer	285	0.747183
MetAgeFormer vs Cystatin C	All-cause dementia	MetAgeFormer	286	0.74603
MetAgeFormer vs Cystatin C	All-cause dementia	MetAgeFormer	287	0.743424
MetAgeFormer vs Cystatin C	All-cause dementia	MetAgeFormer	288	0.747103
MetAgeFormer vs Cystatin C	All-cause dementia	MetAgeFormer	289	0.744809
MetAgeFormer vs Cystatin C	All-cause dementia	MetAgeFormer	290	0.748035
MetAgeFormer vs Cystatin C	All-cause dementia	MetAgeFormer	291	0.742616
MetAgeFormer vs Cystatin C	All-cause dementia	MetAgeFormer	292	0.745091
MetAgeFormer vs Cystatin C	All-cause dementia	MetAgeFormer	293	0.741036
MetAgeFormer vs Cystatin C	All-cause dementia	MetAgeFormer	294	0.750474
MetAgeFormer vs Cystatin C	All-cause dementia	MetAgeFormer	295	0.747476
MetAgeFormer vs Cystatin C	All-cause dementia	MetAgeFormer	296	0.75101
MetAgeFormer vs Cystatin C	All-cause dementia	MetAgeFormer	297	0.746545
MetAgeFormer vs Cystatin C	All-cause dementia	MetAgeFormer	298	0.750656
MetAgeFormer vs Cystatin C	All-cause dementia	MetAgeFormer	299	0.746545
MetAgeFormer vs Cystatin C	All-cause dementia	MetAgeFormer	300	0.744101
MetAgeFormer vs Cystatin C	All-cause dementia	MetAgeFormer	301	0.756778
MetAgeFormer vs Cystatin C	All-cause dementia	MetAgeFormer	302	0.751605
MetAgeFormer vs Cystatin C	All-cause dementia	MetAgeFormer	303	0.74221
MetAgeFormer vs Cystatin C	All-cause dementia	MetAgeFormer	304	0.746228
MetAgeFormer vs Cystatin C	All-cause dementia	MetAgeFormer	305	0.750167
MetAgeFormer vs Cystatin C	All-cause dementia	MetAgeFormer	306	0.75185
MetAgeFormer vs Cystatin C	All-cause dementia	MetAgeFormer	307	0.741433
MetAgeFormer vs Cystatin C	All-cause dementia	MetAgeFormer	308	0.741865
MetAgeFormer vs Cystatin C	All-cause dementia	MetAgeFormer	309	0.752143
MetAgeFormer vs Cystatin C	All-cause dementia	MetAgeFormer	310	0.74763
MetAgeFormer vs Cystatin C	All-cause dementia	MetAgeFormer	311	0.745772
MetAgeFormer vs Cystatin C	All-cause dementia	MetAgeFormer	312	0.753239
MetAgeFormer vs Cystatin C	All-cause dementia	MetAgeFormer	313	0.754499
MetAgeFormer vs Cystatin C	All-cause dementia	MetAgeFormer	314	0.741336
MetAgeFormer vs Cystatin C	All-cause dementia	MetAgeFormer	315	0.750098
MetAgeFormer vs Cystatin C	All-cause dementia	MetAgeFormer	316	0.737279
MetAgeFormer vs Cystatin C	All-cause dementia	MetAgeFormer	317	0.746158
MetAgeFormer vs Cystatin C	All-cause dementia	MetAgeFormer	318	0.755325
MetAgeFormer vs Cystatin C	All-cause dementia	MetAgeFormer	319	0.735653
MetAgeFormer vs Cystatin C	All-cause dementia	MetAgeFormer	320	0.73843
MetAgeFormer vs Cystatin C	All-cause dementia	MetAgeFormer	321	0.741272
MetAgeFormer vs Cystatin C	All-cause dementia	MetAgeFormer	322	0.75277
MetAgeFormer vs Cystatin C	All-cause dementia	MetAgeFormer	323	0.745851
MetAgeFormer vs Cystatin C	All-cause dementia	MetAgeFormer	324	0.741663
MetAgeFormer vs Cystatin C	All-cause dementia	MetAgeFormer	325	0.752176
MetAgeFormer vs Cystatin C	All-cause dementia	MetAgeFormer	326	0.738643
MetAgeFormer vs Cystatin C	All-cause dementia	MetAgeFormer	327	0.752259
MetAgeFormer vs Cystatin C	All-cause dementia	MetAgeFormer	328	0.745009
MetAgeFormer vs Cystatin C	All-cause dementia	MetAgeFormer	329	0.753843
MetAgeFormer vs Cystatin C	All-cause dementia	MetAgeFormer	330	0.739754
MetAgeFormer vs Cystatin C	All-cause dementia	MetAgeFormer	331	0.747841
MetAgeFormer vs Cystatin C	All-cause dementia	MetAgeFormer	332	0.749193
MetAgeFormer vs Cystatin C	All-cause dementia	MetAgeFormer	333	0.737456
MetAgeFormer vs Cystatin C	All-cause dementia	MetAgeFormer	334	0.734155
MetAgeFormer vs Cystatin C	All-cause dementia	MetAgeFormer	335	0.745765
MetAgeFormer vs Cystatin C	All-cause dementia	MetAgeFormer	336	0.748517
MetAgeFormer vs Cystatin C	All-cause dementia	MetAgeFormer	337	0.749387
MetAgeFormer vs Cystatin C	All-cause dementia	MetAgeFormer	338	0.753506
MetAgeFormer vs Cystatin C	All-cause dementia	MetAgeFormer	339	0.750908
MetAgeFormer vs Cystatin C	All-cause dementia	MetAgeFormer	340	0.748351
MetAgeFormer vs Cystatin C	All-cause dementia	MetAgeFormer	341	0.743321
MetAgeFormer vs Cystatin C	All-cause dementia	MetAgeFormer	342	0.7363
MetAgeFormer vs Cystatin C	All-cause dementia	MetAgeFormer	343	0.748431
MetAgeFormer vs Cystatin C	All-cause dementia	MetAgeFormer	344	0.762644
MetAgeFormer vs Cystatin C	All-cause dementia	MetAgeFormer	345	0.73902
MetAgeFormer vs Cystatin C	All-cause dementia	MetAgeFormer	346	0.741089
MetAgeFormer vs Cystatin C	All-cause dementia	MetAgeFormer	347	0.74435
MetAgeFormer vs Cystatin C	All-cause dementia	MetAgeFormer	348	0.74562
MetAgeFormer vs Cystatin C	All-cause dementia	MetAgeFormer	349	0.7424
MetAgeFormer vs Cystatin C	All-cause dementia	MetAgeFormer	350	0.746008
MetAgeFormer vs Cystatin C	All-cause dementia	MetAgeFormer	351	0.741527
MetAgeFormer vs Cystatin C	All-cause dementia	MetAgeFormer	352	0.746651
MetAgeFormer vs Cystatin C	All-cause dementia	MetAgeFormer	353	0.736809
MetAgeFormer vs Cystatin C	All-cause dementia	MetAgeFormer	354	0.748318
MetAgeFormer vs Cystatin C	All-cause dementia	MetAgeFormer	355	0.750844
MetAgeFormer vs Cystatin C	All-cause dementia	MetAgeFormer	356	0.747517
MetAgeFormer vs Cystatin C	All-cause dementia	MetAgeFormer	357	0.744776
MetAgeFormer vs Cystatin C	All-cause dementia	MetAgeFormer	358	0.753971
MetAgeFormer vs Cystatin C	All-cause dementia	MetAgeFormer	359	0.749596
MetAgeFormer vs Cystatin C	All-cause dementia	MetAgeFormer	360	0.741792
MetAgeFormer vs Cystatin C	All-cause dementia	MetAgeFormer	361	0.748114
MetAgeFormer vs Cystatin C	All-cause dementia	MetAgeFormer	362	0.748891
MetAgeFormer vs Cystatin C	All-cause dementia	MetAgeFormer	363	0.74828
MetAgeFormer vs Cystatin C	All-cause dementia	MetAgeFormer	364	0.748235
MetAgeFormer vs Cystatin C	All-cause dementia	MetAgeFormer	365	0.743291
MetAgeFormer vs Cystatin C	All-cause dementia	MetAgeFormer	366	0.738706
MetAgeFormer vs Cystatin C	All-cause dementia	MetAgeFormer	367	0.753033
MetAgeFormer vs Cystatin C	All-cause dementia	MetAgeFormer	368	0.746563
MetAgeFormer vs Cystatin C	All-cause dementia	MetAgeFormer	369	0.747153
MetAgeFormer vs Cystatin C	All-cause dementia	MetAgeFormer	370	0.748538
MetAgeFormer vs Cystatin C	All-cause dementia	MetAgeFormer	371	0.738724
MetAgeFormer vs Cystatin C	All-cause dementia	MetAgeFormer	372	0.755107
MetAgeFormer vs Cystatin C	All-cause dementia	MetAgeFormer	373	0.746976
MetAgeFormer vs Cystatin C	All-cause dementia	MetAgeFormer	374	0.753074
MetAgeFormer vs Cystatin C	All-cause dementia	MetAgeFormer	375	0.74388
MetAgeFormer vs Cystatin C	All-cause dementia	MetAgeFormer	376	0.74128
MetAgeFormer vs Cystatin C	All-cause dementia	MetAgeFormer	377	0.745973
MetAgeFormer vs Cystatin C	All-cause dementia	MetAgeFormer	378	0.750587
MetAgeFormer vs Cystatin C	All-cause dementia	MetAgeFormer	379	0.747338
MetAgeFormer vs Cystatin C	All-cause dementia	MetAgeFormer	380	0.75549
MetAgeFormer vs Cystatin C	All-cause dementia	MetAgeFormer	381	0.763546
MetAgeFormer vs Cystatin C	All-cause dementia	MetAgeFormer	382	0.74697
MetAgeFormer vs Cystatin C	All-cause dementia	MetAgeFormer	383	0.749531
MetAgeFormer vs Cystatin C	All-cause dementia	MetAgeFormer	384	0.750936
MetAgeFormer vs Cystatin C	All-cause dementia	MetAgeFormer	385	0.745416
MetAgeFormer vs Cystatin C	All-cause dementia	MetAgeFormer	386	0.74558
MetAgeFormer vs Cystatin C	All-cause dementia	MetAgeFormer	387	0.740371
MetAgeFormer vs Cystatin C	All-cause dementia	MetAgeFormer	388	0.751007
MetAgeFormer vs Cystatin C	All-cause dementia	MetAgeFormer	389	0.743194
MetAgeFormer vs Cystatin C	All-cause dementia	MetAgeFormer	390	0.738465
MetAgeFormer vs Cystatin C	All-cause dementia	MetAgeFormer	391	0.748773
MetAgeFormer vs Cystatin C	All-cause dementia	MetAgeFormer	392	0.753868
MetAgeFormer vs Cystatin C	All-cause dementia	MetAgeFormer	393	0.75545
MetAgeFormer vs Cystatin C	All-cause dementia	MetAgeFormer	394	0.749219
MetAgeFormer vs Cystatin C	All-cause dementia	MetAgeFormer	395	0.754393
MetAgeFormer vs Cystatin C	All-cause dementia	MetAgeFormer	396	0.748513
MetAgeFormer vs Cystatin C	All-cause dementia	MetAgeFormer	397	0.750589
MetAgeFormer vs Cystatin C	All-cause dementia	MetAgeFormer	398	0.745018
MetAgeFormer vs Cystatin C	All-cause dementia	MetAgeFormer	399	0.747065
MetAgeFormer vs Cystatin C	All-cause dementia	MetAgeFormer	400	0.749364
MetAgeFormer vs Cystatin C	All-cause dementia	MetAgeFormer	401	0.749111
MetAgeFormer vs Cystatin C	All-cause dementia	MetAgeFormer	402	0.743359
MetAgeFormer vs Cystatin C	All-cause dementia	MetAgeFormer	403	0.734319
MetAgeFormer vs Cystatin C	All-cause dementia	MetAgeFormer	404	0.739299
MetAgeFormer vs Cystatin C	All-cause dementia	MetAgeFormer	405	0.736289
MetAgeFormer vs Cystatin C	All-cause dementia	MetAgeFormer	406	0.747323
MetAgeFormer vs Cystatin C	All-cause dementia	MetAgeFormer	407	0.735716
MetAgeFormer vs Cystatin C	All-cause dementia	MetAgeFormer	408	0.760653
MetAgeFormer vs Cystatin C	All-cause dementia	MetAgeFormer	409	0.743742
MetAgeFormer vs Cystatin C	All-cause dementia	MetAgeFormer	410	0.74696
MetAgeFormer vs Cystatin C	All-cause dementia	MetAgeFormer	411	0.751851
MetAgeFormer vs Cystatin C	All-cause dementia	MetAgeFormer	412	0.741385
MetAgeFormer vs Cystatin C	All-cause dementia	MetAgeFormer	413	0.741544
MetAgeFormer vs Cystatin C	All-cause dementia	MetAgeFormer	414	0.749904
MetAgeFormer vs Cystatin C	All-cause dementia	MetAgeFormer	415	0.745174
MetAgeFormer vs Cystatin C	All-cause dementia	MetAgeFormer	416	0.751427
MetAgeFormer vs Cystatin C	All-cause dementia	MetAgeFormer	417	0.75215
MetAgeFormer vs Cystatin C	All-cause dementia	MetAgeFormer	418	0.745228
MetAgeFormer vs Cystatin C	All-cause dementia	MetAgeFormer	419	0.752762
MetAgeFormer vs Cystatin C	All-cause dementia	MetAgeFormer	420	0.74561
MetAgeFormer vs Cystatin C	All-cause dementia	MetAgeFormer	421	0.745261
MetAgeFormer vs Cystatin C	All-cause dementia	MetAgeFormer	422	0.750752
MetAgeFormer vs Cystatin C	All-cause dementia	MetAgeFormer	423	0.743556
MetAgeFormer vs Cystatin C	All-cause dementia	MetAgeFormer	424	0.741456
MetAgeFormer vs Cystatin C	All-cause dementia	MetAgeFormer	425	0.738861
MetAgeFormer vs Cystatin C	All-cause dementia	MetAgeFormer	426	0.751056
MetAgeFormer vs Cystatin C	All-cause dementia	MetAgeFormer	427	0.753699
MetAgeFormer vs Cystatin C	All-cause dementia	MetAgeFormer	428	0.750056
MetAgeFormer vs Cystatin C	All-cause dementia	MetAgeFormer	429	0.738548
MetAgeFormer vs Cystatin C	All-cause dementia	MetAgeFormer	430	0.749656
MetAgeFormer vs Cystatin C	All-cause dementia	MetAgeFormer	431	0.743772
MetAgeFormer vs Cystatin C	All-cause dementia	MetAgeFormer	432	0.755797
MetAgeFormer vs Cystatin C	All-cause dementia	MetAgeFormer	433	0.744904
MetAgeFormer vs Cystatin C	All-cause dementia	MetAgeFormer	434	0.754527
MetAgeFormer vs Cystatin C	All-cause dementia	MetAgeFormer	435	0.750831
MetAgeFormer vs Cystatin C	All-cause dementia	MetAgeFormer	436	0.747738
MetAgeFormer vs Cystatin C	All-cause dementia	MetAgeFormer	437	0.743623
MetAgeFormer vs Cystatin C	All-cause dementia	MetAgeFormer	438	0.741809
MetAgeFormer vs Cystatin C	All-cause dementia	MetAgeFormer	439	0.73815
MetAgeFormer vs Cystatin C	All-cause dementia	MetAgeFormer	440	0.755218
MetAgeFormer vs Cystatin C	All-cause dementia	MetAgeFormer	441	0.752179
MetAgeFormer vs Cystatin C	All-cause dementia	MetAgeFormer	442	0.749506
MetAgeFormer vs Cystatin C	All-cause dementia	MetAgeFormer	443	0.756617
MetAgeFormer vs Cystatin C	All-cause dementia	MetAgeFormer	444	0.749963
MetAgeFormer vs Cystatin C	All-cause dementia	MetAgeFormer	445	0.753756
MetAgeFormer vs Cystatin C	All-cause dementia	MetAgeFormer	446	0.745033
MetAgeFormer vs Cystatin C	All-cause dementia	MetAgeFormer	447	0.747351
MetAgeFormer vs Cystatin C	All-cause dementia	MetAgeFormer	448	0.748469
MetAgeFormer vs Cystatin C	All-cause dementia	MetAgeFormer	449	0.746404
MetAgeFormer vs Cystatin C	All-cause dementia	MetAgeFormer	450	0.750431
MetAgeFormer vs Cystatin C	All-cause dementia	MetAgeFormer	451	0.760534
MetAgeFormer vs Cystatin C	All-cause dementia	MetAgeFormer	452	0.755509
MetAgeFormer vs Cystatin C	All-cause dementia	MetAgeFormer	453	0.748454
MetAgeFormer vs Cystatin C	All-cause dementia	MetAgeFormer	454	0.753739
MetAgeFormer vs Cystatin C	All-cause dementia	MetAgeFormer	455	0.745628
MetAgeFormer vs Cystatin C	All-cause dementia	MetAgeFormer	456	0.749496
MetAgeFormer vs Cystatin C	All-cause dementia	MetAgeFormer	457	0.741084
MetAgeFormer vs Cystatin C	All-cause dementia	MetAgeFormer	458	0.742476
MetAgeFormer vs Cystatin C	All-cause dementia	MetAgeFormer	459	0.744885
MetAgeFormer vs Cystatin C	All-cause dementia	MetAgeFormer	460	0.754947
MetAgeFormer vs Cystatin C	All-cause dementia	MetAgeFormer	461	0.753864
MetAgeFormer vs Cystatin C	All-cause dementia	MetAgeFormer	462	0.753711
MetAgeFormer vs Cystatin C	All-cause dementia	MetAgeFormer	463	0.752976
MetAgeFormer vs Cystatin C	All-cause dementia	MetAgeFormer	464	0.758986
MetAgeFormer vs Cystatin C	All-cause dementia	MetAgeFormer	465	0.73626
MetAgeFormer vs Cystatin C	All-cause dementia	MetAgeFormer	466	0.747573
MetAgeFormer vs Cystatin C	All-cause dementia	MetAgeFormer	467	0.745734
MetAgeFormer vs Cystatin C	All-cause dementia	MetAgeFormer	468	0.747651
MetAgeFormer vs Cystatin C	All-cause dementia	MetAgeFormer	469	0.748071
MetAgeFormer vs Cystatin C	All-cause dementia	MetAgeFormer	470	0.751673
MetAgeFormer vs Cystatin C	All-cause dementia	MetAgeFormer	471	0.740509
MetAgeFormer vs Cystatin C	All-cause dementia	MetAgeFormer	472	0.749258
MetAgeFormer vs Cystatin C	All-cause dementia	MetAgeFormer	473	0.745121
MetAgeFormer vs Cystatin C	All-cause dementia	MetAgeFormer	474	0.752962
MetAgeFormer vs Cystatin C	All-cause dementia	MetAgeFormer	475	0.738874
MetAgeFormer vs Cystatin C	All-cause dementia	MetAgeFormer	476	0.757341
MetAgeFormer vs Cystatin C	All-cause dementia	MetAgeFormer	477	0.74878
MetAgeFormer vs Cystatin C	All-cause dementia	MetAgeFormer	478	0.745677
MetAgeFormer vs Cystatin C	All-cause dementia	MetAgeFormer	479	0.744837
MetAgeFormer vs Cystatin C	All-cause dementia	MetAgeFormer	480	0.746377
MetAgeFormer vs Cystatin C	All-cause dementia	MetAgeFormer	481	0.742788
MetAgeFormer vs Cystatin C	All-cause dementia	MetAgeFormer	482	0.734745
MetAgeFormer vs Cystatin C	All-cause dementia	MetAgeFormer	483	0.748582
MetAgeFormer vs Cystatin C	All-cause dementia	MetAgeFormer	484	0.741598
MetAgeFormer vs Cystatin C	All-cause dementia	MetAgeFormer	485	0.753644
MetAgeFormer vs Cystatin C	All-cause dementia	MetAgeFormer	486	0.747408
MetAgeFormer vs Cystatin C	All-cause dementia	MetAgeFormer	487	0.750271
MetAgeFormer vs Cystatin C	All-cause dementia	MetAgeFormer	488	0.750248
MetAgeFormer vs Cystatin C	All-cause dementia	MetAgeFormer	489	0.74594
MetAgeFormer vs Cystatin C	All-cause dementia	MetAgeFormer	490	0.749144
MetAgeFormer vs Cystatin C	All-cause dementia	MetAgeFormer	491	0.748972
MetAgeFormer vs Cystatin C	All-cause dementia	MetAgeFormer	492	0.747912
MetAgeFormer vs Cystatin C	All-cause dementia	MetAgeFormer	493	0.746961
MetAgeFormer vs Cystatin C	All-cause dementia	MetAgeFormer	494	0.750137
MetAgeFormer vs Cystatin C	All-cause dementia	MetAgeFormer	495	0.752403
MetAgeFormer vs Cystatin C	All-cause dementia	MetAgeFormer	496	0.737398
MetAgeFormer vs Cystatin C	All-cause dementia	MetAgeFormer	497	0.743768
MetAgeFormer vs Cystatin C	All-cause dementia	MetAgeFormer	498	0.750508
MetAgeFormer vs Cystatin C	All-cause dementia	MetAgeFormer	499	0.74336
MetAgeFormer vs Cystatin C	All-cause dementia	MetAgeFormer	500	0.74573
MetAgeFormer vs Cystatin C	All-cause dementia	MetAgeFormer	501	0.75066
MetAgeFormer vs Cystatin C	All-cause dementia	MetAgeFormer	502	0.73431
MetAgeFormer vs Cystatin C	All-cause dementia	MetAgeFormer	503	0.743455
MetAgeFormer vs Cystatin C	All-cause dementia	MetAgeFormer	504	0.754093
MetAgeFormer vs Cystatin C	All-cause dementia	MetAgeFormer	505	0.748962
MetAgeFormer vs Cystatin C	All-cause dementia	MetAgeFormer	506	0.732938
MetAgeFormer vs Cystatin C	All-cause dementia	MetAgeFormer	507	0.737737
MetAgeFormer vs Cystatin C	All-cause dementia	MetAgeFormer	508	0.74729
MetAgeFormer vs Cystatin C	All-cause dementia	MetAgeFormer	509	0.749571
MetAgeFormer vs Cystatin C	All-cause dementia	MetAgeFormer	510	0.744039
MetAgeFormer vs Cystatin C	All-cause dementia	MetAgeFormer	511	0.746627
MetAgeFormer vs Cystatin C	All-cause dementia	MetAgeFormer	512	0.742878
MetAgeFormer vs Cystatin C	All-cause dementia	MetAgeFormer	513	0.748953
MetAgeFormer vs Cystatin C	All-cause dementia	MetAgeFormer	514	0.748216
MetAgeFormer vs Cystatin C	All-cause dementia	MetAgeFormer	515	0.748482
MetAgeFormer vs Cystatin C	All-cause dementia	MetAgeFormer	516	0.743512
MetAgeFormer vs Cystatin C	All-cause dementia	MetAgeFormer	517	0.755513
MetAgeFormer vs Cystatin C	All-cause dementia	MetAgeFormer	518	0.751511
MetAgeFormer vs Cystatin C	All-cause dementia	MetAgeFormer	519	0.743101
MetAgeFormer vs Cystatin C	All-cause dementia	MetAgeFormer	520	0.75424
MetAgeFormer vs Cystatin C	All-cause dementia	MetAgeFormer	521	0.74743
MetAgeFormer vs Cystatin C	All-cause dementia	MetAgeFormer	522	0.739899
MetAgeFormer vs Cystatin C	All-cause dementia	MetAgeFormer	523	0.747908
MetAgeFormer vs Cystatin C	All-cause dementia	MetAgeFormer	524	0.750286
MetAgeFormer vs Cystatin C	All-cause dementia	MetAgeFormer	525	0.748199
MetAgeFormer vs Cystatin C	All-cause dementia	MetAgeFormer	526	0.74312
MetAgeFormer vs Cystatin C	All-cause dementia	MetAgeFormer	527	0.742714
MetAgeFormer vs Cystatin C	All-cause dementia	MetAgeFormer	528	0.753542
MetAgeFormer vs Cystatin C	All-cause dementia	MetAgeFormer	529	0.739948
MetAgeFormer vs Cystatin C	All-cause dementia	MetAgeFormer	530	0.741389
MetAgeFormer vs Cystatin C	All-cause dementia	MetAgeFormer	531	0.753385
MetAgeFormer vs Cystatin C	All-cause dementia	MetAgeFormer	532	0.744717
MetAgeFormer vs Cystatin C	All-cause dementia	MetAgeFormer	533	0.734109
MetAgeFormer vs Cystatin C	All-cause dementia	MetAgeFormer	534	0.743408
MetAgeFormer vs Cystatin C	All-cause dementia	MetAgeFormer	535	0.740646
MetAgeFormer vs Cystatin C	All-cause dementia	MetAgeFormer	536	0.742918
MetAgeFormer vs Cystatin C	All-cause dementia	MetAgeFormer	537	0.745588
MetAgeFormer vs Cystatin C	All-cause dementia	MetAgeFormer	538	0.748258
MetAgeFormer vs Cystatin C	All-cause dementia	MetAgeFormer	539	0.743173
MetAgeFormer vs Cystatin C	All-cause dementia	MetAgeFormer	540	0.753396
MetAgeFormer vs Cystatin C	All-cause dementia	MetAgeFormer	541	0.741833
MetAgeFormer vs Cystatin C	All-cause dementia	MetAgeFormer	542	0.747187
MetAgeFormer vs Cystatin C	All-cause dementia	MetAgeFormer	543	0.748032
MetAgeFormer vs Cystatin C	All-cause dementia	MetAgeFormer	544	0.738611
MetAgeFormer vs Cystatin C	All-cause dementia	MetAgeFormer	545	0.743444
MetAgeFormer vs Cystatin C	All-cause dementia	MetAgeFormer	546	0.740129
MetAgeFormer vs Cystatin C	All-cause dementia	MetAgeFormer	547	0.748349
MetAgeFormer vs Cystatin C	All-cause dementia	MetAgeFormer	548	0.747959
MetAgeFormer vs Cystatin C	All-cause dementia	MetAgeFormer	549	0.748506
MetAgeFormer vs Cystatin C	All-cause dementia	MetAgeFormer	550	0.742346
MetAgeFormer vs Cystatin C	All-cause dementia	MetAgeFormer	551	0.753813
MetAgeFormer vs Cystatin C	All-cause dementia	MetAgeFormer	552	0.75225
MetAgeFormer vs Cystatin C	All-cause dementia	MetAgeFormer	553	0.740352
MetAgeFormer vs Cystatin C	All-cause dementia	MetAgeFormer	554	0.758751
MetAgeFormer vs Cystatin C	All-cause dementia	MetAgeFormer	555	0.742137
MetAgeFormer vs Cystatin C	All-cause dementia	MetAgeFormer	556	0.752721
MetAgeFormer vs Cystatin C	All-cause dementia	MetAgeFormer	557	0.744654
MetAgeFormer vs Cystatin C	All-cause dementia	MetAgeFormer	558	0.743955
MetAgeFormer vs Cystatin C	All-cause dementia	MetAgeFormer	559	0.740377
MetAgeFormer vs Cystatin C	All-cause dementia	MetAgeFormer	560	0.744801
MetAgeFormer vs Cystatin C	All-cause dementia	MetAgeFormer	561	0.748202
MetAgeFormer vs Cystatin C	All-cause dementia	MetAgeFormer	562	0.744411
MetAgeFormer vs Cystatin C	All-cause dementia	MetAgeFormer	563	0.740808
MetAgeFormer vs Cystatin C	All-cause dementia	MetAgeFormer	564	0.742494
MetAgeFormer vs Cystatin C	All-cause dementia	MetAgeFormer	565	0.752523
MetAgeFormer vs Cystatin C	All-cause dementia	MetAgeFormer	566	0.738238
MetAgeFormer vs Cystatin C	All-cause dementia	MetAgeFormer	567	0.752101
MetAgeFormer vs Cystatin C	All-cause dementia	MetAgeFormer	568	0.752659
MetAgeFormer vs Cystatin C	All-cause dementia	MetAgeFormer	569	0.738071
MetAgeFormer vs Cystatin C	All-cause dementia	MetAgeFormer	570	0.75546
MetAgeFormer vs Cystatin C	All-cause dementia	MetAgeFormer	571	0.746699
MetAgeFormer vs Cystatin C	All-cause dementia	MetAgeFormer	572	0.749488
MetAgeFormer vs Cystatin C	All-cause dementia	MetAgeFormer	573	0.752225
MetAgeFormer vs Cystatin C	All-cause dementia	MetAgeFormer	574	0.751047
MetAgeFormer vs Cystatin C	All-cause dementia	MetAgeFormer	575	0.741165
MetAgeFormer vs Cystatin C	All-cause dementia	MetAgeFormer	576	0.746064
MetAgeFormer vs Cystatin C	All-cause dementia	MetAgeFormer	577	0.732682
MetAgeFormer vs Cystatin C	All-cause dementia	MetAgeFormer	578	0.751598
MetAgeFormer vs Cystatin C	All-cause dementia	MetAgeFormer	579	0.754576
MetAgeFormer vs Cystatin C	All-cause dementia	MetAgeFormer	580	0.741446
MetAgeFormer vs Cystatin C	All-cause dementia	MetAgeFormer	581	0.759206
MetAgeFormer vs Cystatin C	All-cause dementia	MetAgeFormer	582	0.745071
MetAgeFormer vs Cystatin C	All-cause dementia	MetAgeFormer	583	0.742298
MetAgeFormer vs Cystatin C	All-cause dementia	MetAgeFormer	584	0.747019
MetAgeFormer vs Cystatin C	All-cause dementia	MetAgeFormer	585	0.740924
MetAgeFormer vs Cystatin C	All-cause dementia	MetAgeFormer	586	0.737769
MetAgeFormer vs Cystatin C	All-cause dementia	MetAgeFormer	587	0.747031
MetAgeFormer vs Cystatin C	All-cause dementia	MetAgeFormer	588	0.748903
MetAgeFormer vs Cystatin C	All-cause dementia	MetAgeFormer	589	0.741726
MetAgeFormer vs Cystatin C	All-cause dementia	MetAgeFormer	590	0.749427
MetAgeFormer vs Cystatin C	All-cause dementia	MetAgeFormer	591	0.751481
MetAgeFormer vs Cystatin C	All-cause dementia	MetAgeFormer	592	0.749784
MetAgeFormer vs Cystatin C	All-cause dementia	MetAgeFormer	593	0.752863
MetAgeFormer vs Cystatin C	All-cause dementia	MetAgeFormer	594	0.751464
MetAgeFormer vs Cystatin C	All-cause dementia	MetAgeFormer	595	0.744984
MetAgeFormer vs Cystatin C	All-cause dementia	MetAgeFormer	596	0.748906
MetAgeFormer vs Cystatin C	All-cause dementia	MetAgeFormer	597	0.749107
MetAgeFormer vs Cystatin C	All-cause dementia	MetAgeFormer	598	0.750026
MetAgeFormer vs Cystatin C	All-cause dementia	MetAgeFormer	599	0.749875
MetAgeFormer vs Cystatin C	All-cause dementia	MetAgeFormer	600	0.744394
MetAgeFormer vs Cystatin C	All-cause dementia	MetAgeFormer	601	0.752021
MetAgeFormer vs Cystatin C	All-cause dementia	MetAgeFormer	602	0.754317
MetAgeFormer vs Cystatin C	All-cause dementia	MetAgeFormer	603	0.74777
MetAgeFormer vs Cystatin C	All-cause dementia	MetAgeFormer	604	0.744646
MetAgeFormer vs Cystatin C	All-cause dementia	MetAgeFormer	605	0.737613
MetAgeFormer vs Cystatin C	All-cause dementia	MetAgeFormer	606	0.742542
MetAgeFormer vs Cystatin C	All-cause dementia	MetAgeFormer	607	0.747995
MetAgeFormer vs Cystatin C	All-cause dementia	MetAgeFormer	608	0.742547
MetAgeFormer vs Cystatin C	All-cause dementia	MetAgeFormer	609	0.742598
MetAgeFormer vs Cystatin C	All-cause dementia	MetAgeFormer	610	0.746161
MetAgeFormer vs Cystatin C	All-cause dementia	MetAgeFormer	611	0.750791
MetAgeFormer vs Cystatin C	All-cause dementia	MetAgeFormer	612	0.75215
MetAgeFormer vs Cystatin C	All-cause dementia	MetAgeFormer	613	0.74068
MetAgeFormer vs Cystatin C	All-cause dementia	MetAgeFormer	614	0.745756
MetAgeFormer vs Cystatin C	All-cause dementia	MetAgeFormer	615	0.748088
MetAgeFormer vs Cystatin C	All-cause dementia	MetAgeFormer	616	0.746771
MetAgeFormer vs Cystatin C	All-cause dementia	MetAgeFormer	617	0.749154
MetAgeFormer vs Cystatin C	All-cause dementia	MetAgeFormer	618	0.748604
MetAgeFormer vs Cystatin C	All-cause dementia	MetAgeFormer	619	0.741923
MetAgeFormer vs Cystatin C	All-cause dementia	MetAgeFormer	620	0.741489
MetAgeFormer vs Cystatin C	All-cause dementia	MetAgeFormer	621	0.7418
MetAgeFormer vs Cystatin C	All-cause dementia	MetAgeFormer	622	0.750794
MetAgeFormer vs Cystatin C	All-cause dementia	MetAgeFormer	623	0.740102
MetAgeFormer vs Cystatin C	All-cause dementia	MetAgeFormer	624	0.743073
MetAgeFormer vs Cystatin C	All-cause dementia	MetAgeFormer	625	0.753551
MetAgeFormer vs Cystatin C	All-cause dementia	MetAgeFormer	626	0.741124
MetAgeFormer vs Cystatin C	All-cause dementia	MetAgeFormer	627	0.742424
MetAgeFormer vs Cystatin C	All-cause dementia	MetAgeFormer	628	0.741459
MetAgeFormer vs Cystatin C	All-cause dementia	MetAgeFormer	629	0.742153
MetAgeFormer vs Cystatin C	All-cause dementia	MetAgeFormer	630	0.743465
MetAgeFormer vs Cystatin C	All-cause dementia	MetAgeFormer	631	0.755802
MetAgeFormer vs Cystatin C	All-cause dementia	MetAgeFormer	632	0.752514
MetAgeFormer vs Cystatin C	All-cause dementia	MetAgeFormer	633	0.748219
MetAgeFormer vs Cystatin C	All-cause dementia	MetAgeFormer	634	0.742068
MetAgeFormer vs Cystatin C	All-cause dementia	MetAgeFormer	635	0.743347
MetAgeFormer vs Cystatin C	All-cause dementia	MetAgeFormer	636	0.752717
MetAgeFormer vs Cystatin C	All-cause dementia	MetAgeFormer	637	0.747443
MetAgeFormer vs Cystatin C	All-cause dementia	MetAgeFormer	638	0.745076
MetAgeFormer vs Cystatin C	All-cause dementia	MetAgeFormer	639	0.741045
MetAgeFormer vs Cystatin C	All-cause dementia	MetAgeFormer	640	0.741413
MetAgeFormer vs Cystatin C	All-cause dementia	MetAgeFormer	641	0.746723
MetAgeFormer vs Cystatin C	All-cause dementia	MetAgeFormer	642	0.741577
MetAgeFormer vs Cystatin C	All-cause dementia	MetAgeFormer	643	0.75614
MetAgeFormer vs Cystatin C	All-cause dementia	MetAgeFormer	644	0.746015
MetAgeFormer vs Cystatin C	All-cause dementia	MetAgeFormer	645	0.747121
MetAgeFormer vs Cystatin C	All-cause dementia	MetAgeFormer	646	0.744327
MetAgeFormer vs Cystatin C	All-cause dementia	MetAgeFormer	647	0.747656
MetAgeFormer vs Cystatin C	All-cause dementia	MetAgeFormer	648	0.74685
MetAgeFormer vs Cystatin C	All-cause dementia	MetAgeFormer	649	0.742876
MetAgeFormer vs Cystatin C	All-cause dementia	MetAgeFormer	650	0.744997
MetAgeFormer vs Cystatin C	All-cause dementia	MetAgeFormer	651	0.74756
MetAgeFormer vs Cystatin C	All-cause dementia	MetAgeFormer	652	0.754024
MetAgeFormer vs Cystatin C	All-cause dementia	MetAgeFormer	653	0.754289
MetAgeFormer vs Cystatin C	All-cause dementia	MetAgeFormer	654	0.751818
MetAgeFormer vs Cystatin C	All-cause dementia	MetAgeFormer	655	0.736972
MetAgeFormer vs Cystatin C	All-cause dementia	MetAgeFormer	656	0.745655
MetAgeFormer vs Cystatin C	All-cause dementia	MetAgeFormer	657	0.741474
MetAgeFormer vs Cystatin C	All-cause dementia	MetAgeFormer	658	0.748724
MetAgeFormer vs Cystatin C	All-cause dementia	MetAgeFormer	659	0.760623
MetAgeFormer vs Cystatin C	All-cause dementia	MetAgeFormer	660	0.748653
MetAgeFormer vs Cystatin C	All-cause dementia	MetAgeFormer	661	0.749006
MetAgeFormer vs Cystatin C	All-cause dementia	MetAgeFormer	662	0.75368
MetAgeFormer vs Cystatin C	All-cause dementia	MetAgeFormer	663	0.748406
MetAgeFormer vs Cystatin C	All-cause dementia	MetAgeFormer	664	0.746022
MetAgeFormer vs Cystatin C	All-cause dementia	MetAgeFormer	665	0.746656
MetAgeFormer vs Cystatin C	All-cause dementia	MetAgeFormer	666	0.746281
MetAgeFormer vs Cystatin C	All-cause dementia	MetAgeFormer	667	0.741577
MetAgeFormer vs Cystatin C	All-cause dementia	MetAgeFormer	668	0.746496
MetAgeFormer vs Cystatin C	All-cause dementia	MetAgeFormer	669	0.742216
MetAgeFormer vs Cystatin C	All-cause dementia	MetAgeFormer	670	0.752565
MetAgeFormer vs Cystatin C	All-cause dementia	MetAgeFormer	671	0.750387
MetAgeFormer vs Cystatin C	All-cause dementia	MetAgeFormer	672	0.754659
MetAgeFormer vs Cystatin C	All-cause dementia	MetAgeFormer	673	0.748027
MetAgeFormer vs Cystatin C	All-cause dementia	MetAgeFormer	674	0.74531
MetAgeFormer vs Cystatin C	All-cause dementia	MetAgeFormer	675	0.750357
MetAgeFormer vs Cystatin C	All-cause dementia	MetAgeFormer	676	0.747737
MetAgeFormer vs Cystatin C	All-cause dementia	MetAgeFormer	677	0.746495
MetAgeFormer vs Cystatin C	All-cause dementia	MetAgeFormer	678	0.752993
MetAgeFormer vs Cystatin C	All-cause dementia	MetAgeFormer	679	0.742444
MetAgeFormer vs Cystatin C	All-cause dementia	MetAgeFormer	680	0.73877
MetAgeFormer vs Cystatin C	All-cause dementia	MetAgeFormer	681	0.758716
MetAgeFormer vs Cystatin C	All-cause dementia	MetAgeFormer	682	0.74459
MetAgeFormer vs Cystatin C	All-cause dementia	MetAgeFormer	683	0.735173
MetAgeFormer vs Cystatin C	All-cause dementia	MetAgeFormer	684	0.743666
MetAgeFormer vs Cystatin C	All-cause dementia	MetAgeFormer	685	0.743348
MetAgeFormer vs Cystatin C	All-cause dementia	MetAgeFormer	686	0.749642
MetAgeFormer vs Cystatin C	All-cause dementia	MetAgeFormer	687	0.733233
MetAgeFormer vs Cystatin C	All-cause dementia	MetAgeFormer	688	0.741903
MetAgeFormer vs Cystatin C	All-cause dementia	MetAgeFormer	689	0.751341
MetAgeFormer vs Cystatin C	All-cause dementia	MetAgeFormer	690	0.731171
MetAgeFormer vs Cystatin C	All-cause dementia	MetAgeFormer	691	0.740497
MetAgeFormer vs Cystatin C	All-cause dementia	MetAgeFormer	692	0.746857
MetAgeFormer vs Cystatin C	All-cause dementia	MetAgeFormer	693	0.760482
MetAgeFormer vs Cystatin C	All-cause dementia	MetAgeFormer	694	0.739558
MetAgeFormer vs Cystatin C	All-cause dementia	MetAgeFormer	695	0.745978
MetAgeFormer vs Cystatin C	All-cause dementia	MetAgeFormer	696	0.742711
MetAgeFormer vs Cystatin C	All-cause dementia	MetAgeFormer	697	0.752055
MetAgeFormer vs Cystatin C	All-cause dementia	MetAgeFormer	698	0.741848
MetAgeFormer vs Cystatin C	All-cause dementia	MetAgeFormer	699	0.747263
MetAgeFormer vs Cystatin C	All-cause dementia	MetAgeFormer	700	0.753397
MetAgeFormer vs Cystatin C	All-cause dementia	MetAgeFormer	701	0.740748
MetAgeFormer vs Cystatin C	All-cause dementia	MetAgeFormer	702	0.750602
MetAgeFormer vs Cystatin C	All-cause dementia	MetAgeFormer	703	0.7358
MetAgeFormer vs Cystatin C	All-cause dementia	MetAgeFormer	704	0.746923
MetAgeFormer vs Cystatin C	All-cause dementia	MetAgeFormer	705	0.754788
MetAgeFormer vs Cystatin C	All-cause dementia	MetAgeFormer	706	0.748462
MetAgeFormer vs Cystatin C	All-cause dementia	MetAgeFormer	707	0.750907
MetAgeFormer vs Cystatin C	All-cause dementia	MetAgeFormer	708	0.746631
MetAgeFormer vs Cystatin C	All-cause dementia	MetAgeFormer	709	0.752004
MetAgeFormer vs Cystatin C	All-cause dementia	MetAgeFormer	710	0.739634
MetAgeFormer vs Cystatin C	All-cause dementia	MetAgeFormer	711	0.742322
MetAgeFormer vs Cystatin C	All-cause dementia	MetAgeFormer	712	0.750414
MetAgeFormer vs Cystatin C	All-cause dementia	MetAgeFormer	713	0.748002
MetAgeFormer vs Cystatin C	All-cause dementia	MetAgeFormer	714	0.740927
MetAgeFormer vs Cystatin C	All-cause dementia	MetAgeFormer	715	0.744265
MetAgeFormer vs Cystatin C	All-cause dementia	MetAgeFormer	716	0.748293
MetAgeFormer vs Cystatin C	All-cause dementia	MetAgeFormer	717	0.752781
MetAgeFormer vs Cystatin C	All-cause dementia	MetAgeFormer	718	0.742461
MetAgeFormer vs Cystatin C	All-cause dementia	MetAgeFormer	719	0.739393
MetAgeFormer vs Cystatin C	All-cause dementia	MetAgeFormer	720	0.748205
MetAgeFormer vs Cystatin C	All-cause dementia	MetAgeFormer	721	0.748828
MetAgeFormer vs Cystatin C	All-cause dementia	MetAgeFormer	722	0.739789
MetAgeFormer vs Cystatin C	All-cause dementia	MetAgeFormer	723	0.748351
MetAgeFormer vs Cystatin C	All-cause dementia	MetAgeFormer	724	0.745842
MetAgeFormer vs Cystatin C	All-cause dementia	MetAgeFormer	725	0.746513
MetAgeFormer vs Cystatin C	All-cause dementia	MetAgeFormer	726	0.753477
MetAgeFormer vs Cystatin C	All-cause dementia	MetAgeFormer	727	0.747121
MetAgeFormer vs Cystatin C	All-cause dementia	MetAgeFormer	728	0.74415
MetAgeFormer vs Cystatin C	All-cause dementia	MetAgeFormer	729	0.744099
MetAgeFormer vs Cystatin C	All-cause dementia	MetAgeFormer	730	0.750424
MetAgeFormer vs Cystatin C	All-cause dementia	MetAgeFormer	731	0.74895
MetAgeFormer vs Cystatin C	All-cause dementia	MetAgeFormer	732	0.739674
MetAgeFormer vs Cystatin C	All-cause dementia	MetAgeFormer	733	0.746912
MetAgeFormer vs Cystatin C	All-cause dementia	MetAgeFormer	734	0.738723
MetAgeFormer vs Cystatin C	All-cause dementia	MetAgeFormer	735	0.735337
MetAgeFormer vs Cystatin C	All-cause dementia	MetAgeFormer	736	0.750636
MetAgeFormer vs Cystatin C	All-cause dementia	MetAgeFormer	737	0.74275
MetAgeFormer vs Cystatin C	All-cause dementia	MetAgeFormer	738	0.745813
MetAgeFormer vs Cystatin C	All-cause dementia	MetAgeFormer	739	0.744017
MetAgeFormer vs Cystatin C	All-cause dementia	MetAgeFormer	740	0.747877
MetAgeFormer vs Cystatin C	All-cause dementia	MetAgeFormer	741	0.730639
MetAgeFormer vs Cystatin C	All-cause dementia	MetAgeFormer	742	0.740989
MetAgeFormer vs Cystatin C	All-cause dementia	MetAgeFormer	743	0.748881
MetAgeFormer vs Cystatin C	All-cause dementia	MetAgeFormer	744	0.746142
MetAgeFormer vs Cystatin C	All-cause dementia	MetAgeFormer	745	0.750031
MetAgeFormer vs Cystatin C	All-cause dementia	MetAgeFormer	746	0.749382
MetAgeFormer vs Cystatin C	All-cause dementia	MetAgeFormer	747	0.757688
MetAgeFormer vs Cystatin C	All-cause dementia	MetAgeFormer	748	0.754556
MetAgeFormer vs Cystatin C	All-cause dementia	MetAgeFormer	749	0.751817
MetAgeFormer vs Cystatin C	All-cause dementia	MetAgeFormer	750	0.749927
MetAgeFormer vs Cystatin C	All-cause dementia	MetAgeFormer	751	0.741163
MetAgeFormer vs Cystatin C	All-cause dementia	MetAgeFormer	752	0.738847
MetAgeFormer vs Cystatin C	All-cause dementia	MetAgeFormer	753	0.746905
MetAgeFormer vs Cystatin C	All-cause dementia	MetAgeFormer	754	0.750779
MetAgeFormer vs Cystatin C	All-cause dementia	MetAgeFormer	755	0.753575
MetAgeFormer vs Cystatin C	All-cause dementia	MetAgeFormer	756	0.758198
MetAgeFormer vs Cystatin C	All-cause dementia	MetAgeFormer	757	0.747465
MetAgeFormer vs Cystatin C	All-cause dementia	MetAgeFormer	758	0.745975
MetAgeFormer vs Cystatin C	All-cause dementia	MetAgeFormer	759	0.750489
MetAgeFormer vs Cystatin C	All-cause dementia	MetAgeFormer	760	0.739941
MetAgeFormer vs Cystatin C	All-cause dementia	MetAgeFormer	761	0.737552
MetAgeFormer vs Cystatin C	All-cause dementia	MetAgeFormer	762	0.748164
MetAgeFormer vs Cystatin C	All-cause dementia	MetAgeFormer	763	0.747434
MetAgeFormer vs Cystatin C	All-cause dementia	MetAgeFormer	764	0.737391
MetAgeFormer vs Cystatin C	All-cause dementia	MetAgeFormer	765	0.746701
MetAgeFormer vs Cystatin C	All-cause dementia	MetAgeFormer	766	0.744907
MetAgeFormer vs Cystatin C	All-cause dementia	MetAgeFormer	767	0.744846
MetAgeFormer vs Cystatin C	All-cause dementia	MetAgeFormer	768	0.74399
MetAgeFormer vs Cystatin C	All-cause dementia	MetAgeFormer	769	0.752031
MetAgeFormer vs Cystatin C	All-cause dementia	MetAgeFormer	770	0.74974
MetAgeFormer vs Cystatin C	All-cause dementia	MetAgeFormer	771	0.746394
MetAgeFormer vs Cystatin C	All-cause dementia	MetAgeFormer	772	0.741115
MetAgeFormer vs Cystatin C	All-cause dementia	MetAgeFormer	773	0.742403
MetAgeFormer vs Cystatin C	All-cause dementia	MetAgeFormer	774	0.737882
MetAgeFormer vs Cystatin C	All-cause dementia	MetAgeFormer	775	0.748568
MetAgeFormer vs Cystatin C	All-cause dementia	MetAgeFormer	776	0.751461
MetAgeFormer vs Cystatin C	All-cause dementia	MetAgeFormer	777	0.741333
MetAgeFormer vs Cystatin C	All-cause dementia	MetAgeFormer	778	0.735787
MetAgeFormer vs Cystatin C	All-cause dementia	MetAgeFormer	779	0.738535
MetAgeFormer vs Cystatin C	All-cause dementia	MetAgeFormer	780	0.740523
MetAgeFormer vs Cystatin C	All-cause dementia	MetAgeFormer	781	0.754386
MetAgeFormer vs Cystatin C	All-cause dementia	MetAgeFormer	782	0.748711
MetAgeFormer vs Cystatin C	All-cause dementia	MetAgeFormer	783	0.742399
MetAgeFormer vs Cystatin C	All-cause dementia	MetAgeFormer	784	0.741536
MetAgeFormer vs Cystatin C	All-cause dementia	MetAgeFormer	785	0.744
MetAgeFormer vs Cystatin C	All-cause dementia	MetAgeFormer	786	0.735662
MetAgeFormer vs Cystatin C	All-cause dementia	MetAgeFormer	787	0.753297
MetAgeFormer vs Cystatin C	All-cause dementia	MetAgeFormer	788	0.736175
MetAgeFormer vs Cystatin C	All-cause dementia	MetAgeFormer	789	0.742978
MetAgeFormer vs Cystatin C	All-cause dementia	MetAgeFormer	790	0.751192
MetAgeFormer vs Cystatin C	All-cause dementia	MetAgeFormer	791	0.753279
MetAgeFormer vs Cystatin C	All-cause dementia	MetAgeFormer	792	0.752137
MetAgeFormer vs Cystatin C	All-cause dementia	MetAgeFormer	793	0.74323
MetAgeFormer vs Cystatin C	All-cause dementia	MetAgeFormer	794	0.741615
MetAgeFormer vs Cystatin C	All-cause dementia	MetAgeFormer	795	0.727632
MetAgeFormer vs Cystatin C	All-cause dementia	MetAgeFormer	796	0.750441
MetAgeFormer vs Cystatin C	All-cause dementia	MetAgeFormer	797	0.748417
MetAgeFormer vs Cystatin C	All-cause dementia	MetAgeFormer	798	0.744589
MetAgeFormer vs Cystatin C	All-cause dementia	MetAgeFormer	799	0.740352
MetAgeFormer vs Cystatin C	All-cause dementia	MetAgeFormer	800	0.741589
MetAgeFormer vs Cystatin C	All-cause dementia	MetAgeFormer	801	0.739402
MetAgeFormer vs Cystatin C	All-cause dementia	MetAgeFormer	802	0.743713
MetAgeFormer vs Cystatin C	All-cause dementia	MetAgeFormer	803	0.750495
MetAgeFormer vs Cystatin C	All-cause dementia	MetAgeFormer	804	0.739917
MetAgeFormer vs Cystatin C	All-cause dementia	MetAgeFormer	805	0.748058
MetAgeFormer vs Cystatin C	All-cause dementia	MetAgeFormer	806	0.746182
MetAgeFormer vs Cystatin C	All-cause dementia	MetAgeFormer	807	0.75393
MetAgeFormer vs Cystatin C	All-cause dementia	MetAgeFormer	808	0.743569
MetAgeFormer vs Cystatin C	All-cause dementia	MetAgeFormer	809	0.748779
MetAgeFormer vs Cystatin C	All-cause dementia	MetAgeFormer	810	0.745008
MetAgeFormer vs Cystatin C	All-cause dementia	MetAgeFormer	811	0.742591
MetAgeFormer vs Cystatin C	All-cause dementia	MetAgeFormer	812	0.743855
MetAgeFormer vs Cystatin C	All-cause dementia	MetAgeFormer	813	0.739388
MetAgeFormer vs Cystatin C	All-cause dementia	MetAgeFormer	814	0.745853
MetAgeFormer vs Cystatin C	All-cause dementia	MetAgeFormer	815	0.737051
MetAgeFormer vs Cystatin C	All-cause dementia	MetAgeFormer	816	0.74038
MetAgeFormer vs Cystatin C	All-cause dementia	MetAgeFormer	817	0.740391
MetAgeFormer vs Cystatin C	All-cause dementia	MetAgeFormer	818	0.751771
MetAgeFormer vs Cystatin C	All-cause dementia	MetAgeFormer	819	0.747574
MetAgeFormer vs Cystatin C	All-cause dementia	MetAgeFormer	820	0.740894
MetAgeFormer vs Cystatin C	All-cause dementia	MetAgeFormer	821	0.750668
MetAgeFormer vs Cystatin C	All-cause dementia	MetAgeFormer	822	0.752835
MetAgeFormer vs Cystatin C	All-cause dementia	MetAgeFormer	823	0.738168
MetAgeFormer vs Cystatin C	All-cause dementia	MetAgeFormer	824	0.752263
MetAgeFormer vs Cystatin C	All-cause dementia	MetAgeFormer	825	0.751571
MetAgeFormer vs Cystatin C	All-cause dementia	MetAgeFormer	826	0.740338
MetAgeFormer vs Cystatin C	All-cause dementia	MetAgeFormer	827	0.74601
MetAgeFormer vs Cystatin C	All-cause dementia	MetAgeFormer	828	0.745605
MetAgeFormer vs Cystatin C	All-cause dementia	MetAgeFormer	829	0.741046
MetAgeFormer vs Cystatin C	All-cause dementia	MetAgeFormer	830	0.753142
MetAgeFormer vs Cystatin C	All-cause dementia	MetAgeFormer	831	0.742853
MetAgeFormer vs Cystatin C	All-cause dementia	MetAgeFormer	832	0.738457
MetAgeFormer vs Cystatin C	All-cause dementia	MetAgeFormer	833	0.746991
MetAgeFormer vs Cystatin C	All-cause dementia	MetAgeFormer	834	0.733786
MetAgeFormer vs Cystatin C	All-cause dementia	MetAgeFormer	835	0.740244
MetAgeFormer vs Cystatin C	All-cause dementia	MetAgeFormer	836	0.754652
MetAgeFormer vs Cystatin C	All-cause dementia	MetAgeFormer	837	0.740242
MetAgeFormer vs Cystatin C	All-cause dementia	MetAgeFormer	838	0.748012
MetAgeFormer vs Cystatin C	All-cause dementia	MetAgeFormer	839	0.747874
MetAgeFormer vs Cystatin C	All-cause dementia	MetAgeFormer	840	0.746479
MetAgeFormer vs Cystatin C	All-cause dementia	MetAgeFormer	841	0.74842
MetAgeFormer vs Cystatin C	All-cause dementia	MetAgeFormer	842	0.737765
MetAgeFormer vs Cystatin C	All-cause dementia	MetAgeFormer	843	0.752767
MetAgeFormer vs Cystatin C	All-cause dementia	MetAgeFormer	844	0.752275
MetAgeFormer vs Cystatin C	All-cause dementia	MetAgeFormer	845	0.746179
MetAgeFormer vs Cystatin C	All-cause dementia	MetAgeFormer	846	0.739369
MetAgeFormer vs Cystatin C	All-cause dementia	MetAgeFormer	847	0.744446
MetAgeFormer vs Cystatin C	All-cause dementia	MetAgeFormer	848	0.744367
MetAgeFormer vs Cystatin C	All-cause dementia	MetAgeFormer	849	0.749493
MetAgeFormer vs Cystatin C	All-cause dementia	MetAgeFormer	850	0.745297
MetAgeFormer vs Cystatin C	All-cause dementia	MetAgeFormer	851	0.738798
MetAgeFormer vs Cystatin C	All-cause dementia	MetAgeFormer	852	0.742318
MetAgeFormer vs Cystatin C	All-cause dementia	MetAgeFormer	853	0.749346
MetAgeFormer vs Cystatin C	All-cause dementia	MetAgeFormer	854	0.753277
MetAgeFormer vs Cystatin C	All-cause dementia	MetAgeFormer	855	0.740978
MetAgeFormer vs Cystatin C	All-cause dementia	MetAgeFormer	856	0.748504
MetAgeFormer vs Cystatin C	All-cause dementia	MetAgeFormer	857	0.742546
MetAgeFormer vs Cystatin C	All-cause dementia	MetAgeFormer	858	0.753122
MetAgeFormer vs Cystatin C	All-cause dementia	MetAgeFormer	859	0.752506
MetAgeFormer vs Cystatin C	All-cause dementia	MetAgeFormer	860	0.737699
MetAgeFormer vs Cystatin C	All-cause dementia	MetAgeFormer	861	0.740579
MetAgeFormer vs Cystatin C	All-cause dementia	MetAgeFormer	862	0.74011
MetAgeFormer vs Cystatin C	All-cause dementia	MetAgeFormer	863	0.749068
MetAgeFormer vs Cystatin C	All-cause dementia	MetAgeFormer	864	0.741441
MetAgeFormer vs Cystatin C	All-cause dementia	MetAgeFormer	865	0.748744
MetAgeFormer vs Cystatin C	All-cause dementia	MetAgeFormer	866	0.74528
MetAgeFormer vs Cystatin C	All-cause dementia	MetAgeFormer	867	0.740307
MetAgeFormer vs Cystatin C	All-cause dementia	MetAgeFormer	868	0.748009
MetAgeFormer vs Cystatin C	All-cause dementia	MetAgeFormer	869	0.736759
MetAgeFormer vs Cystatin C	All-cause dementia	MetAgeFormer	870	0.749064
MetAgeFormer vs Cystatin C	All-cause dementia	MetAgeFormer	871	0.746934
MetAgeFormer vs Cystatin C	All-cause dementia	MetAgeFormer	872	0.745059
MetAgeFormer vs Cystatin C	All-cause dementia	MetAgeFormer	873	0.751546
MetAgeFormer vs Cystatin C	All-cause dementia	MetAgeFormer	874	0.739789
MetAgeFormer vs Cystatin C	All-cause dementia	MetAgeFormer	875	0.764355
MetAgeFormer vs Cystatin C	All-cause dementia	MetAgeFormer	876	0.745749
MetAgeFormer vs Cystatin C	All-cause dementia	MetAgeFormer	877	0.748155
MetAgeFormer vs Cystatin C	All-cause dementia	MetAgeFormer	878	0.755555
MetAgeFormer vs Cystatin C	All-cause dementia	MetAgeFormer	879	0.745441
MetAgeFormer vs Cystatin C	All-cause dementia	MetAgeFormer	880	0.740625
MetAgeFormer vs Cystatin C	All-cause dementia	MetAgeFormer	881	0.753209
MetAgeFormer vs Cystatin C	All-cause dementia	MetAgeFormer	882	0.734307
MetAgeFormer vs Cystatin C	All-cause dementia	MetAgeFormer	883	0.753158
MetAgeFormer vs Cystatin C	All-cause dementia	MetAgeFormer	884	0.743633
MetAgeFormer vs Cystatin C	All-cause dementia	MetAgeFormer	885	0.746156
MetAgeFormer vs Cystatin C	All-cause dementia	MetAgeFormer	886	0.742557
MetAgeFormer vs Cystatin C	All-cause dementia	MetAgeFormer	887	0.746144
MetAgeFormer vs Cystatin C	All-cause dementia	MetAgeFormer	888	0.753628
MetAgeFormer vs Cystatin C	All-cause dementia	MetAgeFormer	889	0.743418
MetAgeFormer vs Cystatin C	All-cause dementia	MetAgeFormer	890	0.74329
MetAgeFormer vs Cystatin C	All-cause dementia	MetAgeFormer	891	0.748019
MetAgeFormer vs Cystatin C	All-cause dementia	MetAgeFormer	892	0.756542
MetAgeFormer vs Cystatin C	All-cause dementia	MetAgeFormer	893	0.748056
MetAgeFormer vs Cystatin C	All-cause dementia	MetAgeFormer	894	0.753331
MetAgeFormer vs Cystatin C	All-cause dementia	MetAgeFormer	895	0.737078
MetAgeFormer vs Cystatin C	All-cause dementia	MetAgeFormer	896	0.759364
MetAgeFormer vs Cystatin C	All-cause dementia	MetAgeFormer	897	0.751067
MetAgeFormer vs Cystatin C	All-cause dementia	MetAgeFormer	898	0.747216
MetAgeFormer vs Cystatin C	All-cause dementia	MetAgeFormer	899	0.750232
MetAgeFormer vs Cystatin C	All-cause dementia	MetAgeFormer	900	0.749013
MetAgeFormer vs Cystatin C	All-cause dementia	MetAgeFormer	901	0.750503
MetAgeFormer vs Cystatin C	All-cause dementia	MetAgeFormer	902	0.751111
MetAgeFormer vs Cystatin C	All-cause dementia	MetAgeFormer	903	0.748943
MetAgeFormer vs Cystatin C	All-cause dementia	MetAgeFormer	904	0.754791
MetAgeFormer vs Cystatin C	All-cause dementia	MetAgeFormer	905	0.753654
MetAgeFormer vs Cystatin C	All-cause dementia	MetAgeFormer	906	0.741477
MetAgeFormer vs Cystatin C	All-cause dementia	MetAgeFormer	907	0.74021
MetAgeFormer vs Cystatin C	All-cause dementia	MetAgeFormer	908	0.740592
MetAgeFormer vs Cystatin C	All-cause dementia	MetAgeFormer	909	0.744579
MetAgeFormer vs Cystatin C	All-cause dementia	MetAgeFormer	910	0.754158
MetAgeFormer vs Cystatin C	All-cause dementia	MetAgeFormer	911	0.739356
MetAgeFormer vs Cystatin C	All-cause dementia	MetAgeFormer	912	0.750526
MetAgeFormer vs Cystatin C	All-cause dementia	MetAgeFormer	913	0.742241
MetAgeFormer vs Cystatin C	All-cause dementia	MetAgeFormer	914	0.754941
MetAgeFormer vs Cystatin C	All-cause dementia	MetAgeFormer	915	0.754368
MetAgeFormer vs Cystatin C	All-cause dementia	MetAgeFormer	916	0.747787
MetAgeFormer vs Cystatin C	All-cause dementia	MetAgeFormer	917	0.750291
MetAgeFormer vs Cystatin C	All-cause dementia	MetAgeFormer	918	0.747598
MetAgeFormer vs Cystatin C	All-cause dementia	MetAgeFormer	919	0.732403
MetAgeFormer vs Cystatin C	All-cause dementia	MetAgeFormer	920	0.746811
MetAgeFormer vs Cystatin C	All-cause dementia	MetAgeFormer	921	0.746863
MetAgeFormer vs Cystatin C	All-cause dementia	MetAgeFormer	922	0.736356
MetAgeFormer vs Cystatin C	All-cause dementia	MetAgeFormer	923	0.749608
MetAgeFormer vs Cystatin C	All-cause dementia	MetAgeFormer	924	0.746611
MetAgeFormer vs Cystatin C	All-cause dementia	MetAgeFormer	925	0.744815
MetAgeFormer vs Cystatin C	All-cause dementia	MetAgeFormer	926	0.748121
MetAgeFormer vs Cystatin C	All-cause dementia	MetAgeFormer	927	0.745094
MetAgeFormer vs Cystatin C	All-cause dementia	MetAgeFormer	928	0.741954
MetAgeFormer vs Cystatin C	All-cause dementia	MetAgeFormer	929	0.7431
MetAgeFormer vs Cystatin C	All-cause dementia	MetAgeFormer	930	0.736318
MetAgeFormer vs Cystatin C	All-cause dementia	MetAgeFormer	931	0.73249
MetAgeFormer vs Cystatin C	All-cause dementia	MetAgeFormer	932	0.744059
MetAgeFormer vs Cystatin C	All-cause dementia	MetAgeFormer	933	0.746818
MetAgeFormer vs Cystatin C	All-cause dementia	MetAgeFormer	934	0.74805
MetAgeFormer vs Cystatin C	All-cause dementia	MetAgeFormer	935	0.75479
MetAgeFormer vs Cystatin C	All-cause dementia	MetAgeFormer	936	0.74623
MetAgeFormer vs Cystatin C	All-cause dementia	MetAgeFormer	937	0.745667
MetAgeFormer vs Cystatin C	All-cause dementia	MetAgeFormer	938	0.742695
MetAgeFormer vs Cystatin C	All-cause dementia	MetAgeFormer	939	0.742289
MetAgeFormer vs Cystatin C	All-cause dementia	MetAgeFormer	940	0.745622
MetAgeFormer vs Cystatin C	All-cause dementia	MetAgeFormer	941	0.749843
MetAgeFormer vs Cystatin C	All-cause dementia	MetAgeFormer	942	0.748834
MetAgeFormer vs Cystatin C	All-cause dementia	MetAgeFormer	943	0.748996
MetAgeFormer vs Cystatin C	All-cause dementia	MetAgeFormer	944	0.750602
MetAgeFormer vs Cystatin C	All-cause dementia	MetAgeFormer	945	0.747303
MetAgeFormer vs Cystatin C	All-cause dementia	MetAgeFormer	946	0.744865
MetAgeFormer vs Cystatin C	All-cause dementia	MetAgeFormer	947	0.755417
MetAgeFormer vs Cystatin C	All-cause dementia	MetAgeFormer	948	0.753366
MetAgeFormer vs Cystatin C	All-cause dementia	MetAgeFormer	949	0.753924
MetAgeFormer vs Cystatin C	All-cause dementia	MetAgeFormer	950	0.745996
MetAgeFormer vs Cystatin C	All-cause dementia	MetAgeFormer	951	0.748735
MetAgeFormer vs Cystatin C	All-cause dementia	MetAgeFormer	952	0.742349
MetAgeFormer vs Cystatin C	All-cause dementia	MetAgeFormer	953	0.741031
MetAgeFormer vs Cystatin C	All-cause dementia	MetAgeFormer	954	0.742027
MetAgeFormer vs Cystatin C	All-cause dementia	MetAgeFormer	955	0.734571
MetAgeFormer vs Cystatin C	All-cause dementia	MetAgeFormer	956	0.753447
MetAgeFormer vs Cystatin C	All-cause dementia	MetAgeFormer	957	0.751724
MetAgeFormer vs Cystatin C	All-cause dementia	MetAgeFormer	958	0.751785
MetAgeFormer vs Cystatin C	All-cause dementia	MetAgeFormer	959	0.745231
MetAgeFormer vs Cystatin C	All-cause dementia	MetAgeFormer	960	0.739614
MetAgeFormer vs Cystatin C	All-cause dementia	MetAgeFormer	961	0.745777
MetAgeFormer vs Cystatin C	All-cause dementia	MetAgeFormer	962	0.741757
MetAgeFormer vs Cystatin C	All-cause dementia	MetAgeFormer	963	0.740683
MetAgeFormer vs Cystatin C	All-cause dementia	MetAgeFormer	964	0.760656
MetAgeFormer vs Cystatin C	All-cause dementia	MetAgeFormer	965	0.741911
MetAgeFormer vs Cystatin C	All-cause dementia	MetAgeFormer	966	0.750515
MetAgeFormer vs Cystatin C	All-cause dementia	MetAgeFormer	967	0.746782
MetAgeFormer vs Cystatin C	All-cause dementia	MetAgeFormer	968	0.742503
MetAgeFormer vs Cystatin C	All-cause dementia	MetAgeFormer	969	0.747627
MetAgeFormer vs Cystatin C	All-cause dementia	MetAgeFormer	970	0.741691
MetAgeFormer vs Cystatin C	All-cause dementia	MetAgeFormer	971	0.755435
MetAgeFormer vs Cystatin C	All-cause dementia	MetAgeFormer	972	0.749732
MetAgeFormer vs Cystatin C	All-cause dementia	MetAgeFormer	973	0.753633
MetAgeFormer vs Cystatin C	All-cause dementia	MetAgeFormer	974	0.737332
MetAgeFormer vs Cystatin C	All-cause dementia	MetAgeFormer	975	0.745506
MetAgeFormer vs Cystatin C	All-cause dementia	MetAgeFormer	976	0.7335
MetAgeFormer vs Cystatin C	All-cause dementia	MetAgeFormer	977	0.748159
MetAgeFormer vs Cystatin C	All-cause dementia	MetAgeFormer	978	0.73858
MetAgeFormer vs Cystatin C	All-cause dementia	MetAgeFormer	979	0.748721
MetAgeFormer vs Cystatin C	All-cause dementia	MetAgeFormer	980	0.748558
MetAgeFormer vs Cystatin C	All-cause dementia	MetAgeFormer	981	0.74646
MetAgeFormer vs Cystatin C	All-cause dementia	MetAgeFormer	982	0.741585
MetAgeFormer vs Cystatin C	All-cause dementia	MetAgeFormer	983	0.750668
MetAgeFormer vs Cystatin C	All-cause dementia	MetAgeFormer	984	0.743109
MetAgeFormer vs Cystatin C	All-cause dementia	MetAgeFormer	985	0.738661
MetAgeFormer vs Cystatin C	All-cause dementia	MetAgeFormer	986	0.753264
MetAgeFormer vs Cystatin C	All-cause dementia	MetAgeFormer	987	0.74074
MetAgeFormer vs Cystatin C	All-cause dementia	MetAgeFormer	988	0.734296
MetAgeFormer vs Cystatin C	All-cause dementia	MetAgeFormer	989	0.743968
MetAgeFormer vs Cystatin C	All-cause dementia	MetAgeFormer	990	0.750703
MetAgeFormer vs Cystatin C	All-cause dementia	MetAgeFormer	991	0.746344
MetAgeFormer vs Cystatin C	All-cause dementia	MetAgeFormer	992	0.743944
MetAgeFormer vs Cystatin C	All-cause dementia	MetAgeFormer	993	0.745203
MetAgeFormer vs Cystatin C	All-cause dementia	MetAgeFormer	994	0.740383
MetAgeFormer vs Cystatin C	All-cause dementia	MetAgeFormer	995	0.742449
MetAgeFormer vs Cystatin C	All-cause dementia	MetAgeFormer	996	0.739966
MetAgeFormer vs Cystatin C	All-cause dementia	MetAgeFormer	997	0.738382
MetAgeFormer vs Cystatin C	All-cause dementia	MetAgeFormer	998	0.751705
MetAgeFormer vs Cystatin C	All-cause dementia	MetAgeFormer	999	0.748232
MetAgeFormer vs Cystatin C	All-cause dementia	Cystatin C	0	0.717118
MetAgeFormer vs Cystatin C	All-cause dementia	Cystatin C	1	0.686536
MetAgeFormer vs Cystatin C	All-cause dementia	Cystatin C	2	0.70438
MetAgeFormer vs Cystatin C	All-cause dementia	Cystatin C	3	0.717835
MetAgeFormer vs Cystatin C	All-cause dementia	Cystatin C	4	0.707731
MetAgeFormer vs Cystatin C	All-cause dementia	Cystatin C	5	0.714377
MetAgeFormer vs Cystatin C	All-cause dementia	Cystatin C	6	0.70219
MetAgeFormer vs Cystatin C	All-cause dementia	Cystatin C	7	0.70669
MetAgeFormer vs Cystatin C	All-cause dementia	Cystatin C	8	0.719986
MetAgeFormer vs Cystatin C	All-cause dementia	Cystatin C	9	0.708666
MetAgeFormer vs Cystatin C	All-cause dementia	Cystatin C	10	0.704637
MetAgeFormer vs Cystatin C	All-cause dementia	Cystatin C	11	0.709592
MetAgeFormer vs Cystatin C	All-cause dementia	Cystatin C	12	0.710576
MetAgeFormer vs Cystatin C	All-cause dementia	Cystatin C	13	0.703883
MetAgeFormer vs Cystatin C	All-cause dementia	Cystatin C	14	0.714558
MetAgeFormer vs Cystatin C	All-cause dementia	Cystatin C	15	0.711084
MetAgeFormer vs Cystatin C	All-cause dementia	Cystatin C	16	0.713201
MetAgeFormer vs Cystatin C	All-cause dementia	Cystatin C	17	0.700433
MetAgeFormer vs Cystatin C	All-cause dementia	Cystatin C	18	0.708196
MetAgeFormer vs Cystatin C	All-cause dementia	Cystatin C	19	0.710086
MetAgeFormer vs Cystatin C	All-cause dementia	Cystatin C	20	0.698182
MetAgeFormer vs Cystatin C	All-cause dementia	Cystatin C	21	0.702377
MetAgeFormer vs Cystatin C	All-cause dementia	Cystatin C	22	0.704397
MetAgeFormer vs Cystatin C	All-cause dementia	Cystatin C	23	0.713093
MetAgeFormer vs Cystatin C	All-cause dementia	Cystatin C	24	0.695947
MetAgeFormer vs Cystatin C	All-cause dementia	Cystatin C	25	0.697691
MetAgeFormer vs Cystatin C	All-cause dementia	Cystatin C	26	0.721455
MetAgeFormer vs Cystatin C	All-cause dementia	Cystatin C	27	0.702268
MetAgeFormer vs Cystatin C	All-cause dementia	Cystatin C	28	0.707033
MetAgeFormer vs Cystatin C	All-cause dementia	Cystatin C	29	0.708433
MetAgeFormer vs Cystatin C	All-cause dementia	Cystatin C	30	0.705173
MetAgeFormer vs Cystatin C	All-cause dementia	Cystatin C	31	0.709611
MetAgeFormer vs Cystatin C	All-cause dementia	Cystatin C	32	0.714624
MetAgeFormer vs Cystatin C	All-cause dementia	Cystatin C	33	0.696945
MetAgeFormer vs Cystatin C	All-cause dementia	Cystatin C	34	0.709281
MetAgeFormer vs Cystatin C	All-cause dementia	Cystatin C	35	0.709182
MetAgeFormer vs Cystatin C	All-cause dementia	Cystatin C	36	0.705354
MetAgeFormer vs Cystatin C	All-cause dementia	Cystatin C	37	0.709258
MetAgeFormer vs Cystatin C	All-cause dementia	Cystatin C	38	0.715896
MetAgeFormer vs Cystatin C	All-cause dementia	Cystatin C	39	0.706727
MetAgeFormer vs Cystatin C	All-cause dementia	Cystatin C	40	0.709639
MetAgeFormer vs Cystatin C	All-cause dementia	Cystatin C	41	0.704684
MetAgeFormer vs Cystatin C	All-cause dementia	Cystatin C	42	0.719772
MetAgeFormer vs Cystatin C	All-cause dementia	Cystatin C	43	0.704572
MetAgeFormer vs Cystatin C	All-cause dementia	Cystatin C	44	0.704134
MetAgeFormer vs Cystatin C	All-cause dementia	Cystatin C	45	0.699256
MetAgeFormer vs Cystatin C	All-cause dementia	Cystatin C	46	0.70608
MetAgeFormer vs Cystatin C	All-cause dementia	Cystatin C	47	0.694667
MetAgeFormer vs Cystatin C	All-cause dementia	Cystatin C	48	0.707473
MetAgeFormer vs Cystatin C	All-cause dementia	Cystatin C	49	0.714044
MetAgeFormer vs Cystatin C	All-cause dementia	Cystatin C	50	0.703762
MetAgeFormer vs Cystatin C	All-cause dementia	Cystatin C	51	0.710092
MetAgeFormer vs Cystatin C	All-cause dementia	Cystatin C	52	0.707016
MetAgeFormer vs Cystatin C	All-cause dementia	Cystatin C	53	0.705572
MetAgeFormer vs Cystatin C	All-cause dementia	Cystatin C	54	0.712405
MetAgeFormer vs Cystatin C	All-cause dementia	Cystatin C	55	0.703459
MetAgeFormer vs Cystatin C	All-cause dementia	Cystatin C	56	0.713657
MetAgeFormer vs Cystatin C	All-cause dementia	Cystatin C	57	0.709154
MetAgeFormer vs Cystatin C	All-cause dementia	Cystatin C	58	0.710517
MetAgeFormer vs Cystatin C	All-cause dementia	Cystatin C	59	0.710113
MetAgeFormer vs Cystatin C	All-cause dementia	Cystatin C	60	0.711535
MetAgeFormer vs Cystatin C	All-cause dementia	Cystatin C	61	0.718508
MetAgeFormer vs Cystatin C	All-cause dementia	Cystatin C	62	0.702227
MetAgeFormer vs Cystatin C	All-cause dementia	Cystatin C	63	0.705801
MetAgeFormer vs Cystatin C	All-cause dementia	Cystatin C	64	0.718242
MetAgeFormer vs Cystatin C	All-cause dementia	Cystatin C	65	0.702425
MetAgeFormer vs Cystatin C	All-cause dementia	Cystatin C	66	0.702365
MetAgeFormer vs Cystatin C	All-cause dementia	Cystatin C	67	0.703094
MetAgeFormer vs Cystatin C	All-cause dementia	Cystatin C	68	0.713988
MetAgeFormer vs Cystatin C	All-cause dementia	Cystatin C	69	0.707987
MetAgeFormer vs Cystatin C	All-cause dementia	Cystatin C	70	0.70202
MetAgeFormer vs Cystatin C	All-cause dementia	Cystatin C	71	0.698063
MetAgeFormer vs Cystatin C	All-cause dementia	Cystatin C	72	0.698277
MetAgeFormer vs Cystatin C	All-cause dementia	Cystatin C	73	0.711973
MetAgeFormer vs Cystatin C	All-cause dementia	Cystatin C	74	0.708266
MetAgeFormer vs Cystatin C	All-cause dementia	Cystatin C	75	0.713321
MetAgeFormer vs Cystatin C	All-cause dementia	Cystatin C	76	0.707452
MetAgeFormer vs Cystatin C	All-cause dementia	Cystatin C	77	0.705869
MetAgeFormer vs Cystatin C	All-cause dementia	Cystatin C	78	0.701557
MetAgeFormer vs Cystatin C	All-cause dementia	Cystatin C	79	0.698854
MetAgeFormer vs Cystatin C	All-cause dementia	Cystatin C	80	0.709334
MetAgeFormer vs Cystatin C	All-cause dementia	Cystatin C	81	0.703607
MetAgeFormer vs Cystatin C	All-cause dementia	Cystatin C	82	0.709318
MetAgeFormer vs Cystatin C	All-cause dementia	Cystatin C	83	0.69771
MetAgeFormer vs Cystatin C	All-cause dementia	Cystatin C	84	0.699997
MetAgeFormer vs Cystatin C	All-cause dementia	Cystatin C	85	0.706245
MetAgeFormer vs Cystatin C	All-cause dementia	Cystatin C	86	0.703093
MetAgeFormer vs Cystatin C	All-cause dementia	Cystatin C	87	0.715839
MetAgeFormer vs Cystatin C	All-cause dementia	Cystatin C	88	0.716623
MetAgeFormer vs Cystatin C	All-cause dementia	Cystatin C	89	0.702595
MetAgeFormer vs Cystatin C	All-cause dementia	Cystatin C	90	0.703086
MetAgeFormer vs Cystatin C	All-cause dementia	Cystatin C	91	0.708332
MetAgeFormer vs Cystatin C	All-cause dementia	Cystatin C	92	0.703446
MetAgeFormer vs Cystatin C	All-cause dementia	Cystatin C	93	0.708671
MetAgeFormer vs Cystatin C	All-cause dementia	Cystatin C	94	0.706876
MetAgeFormer vs Cystatin C	All-cause dementia	Cystatin C	95	0.71323
MetAgeFormer vs Cystatin C	All-cause dementia	Cystatin C	96	0.70352
MetAgeFormer vs Cystatin C	All-cause dementia	Cystatin C	97	0.701869
MetAgeFormer vs Cystatin C	All-cause dementia	Cystatin C	98	0.714774
MetAgeFormer vs Cystatin C	All-cause dementia	Cystatin C	99	0.703163
MetAgeFormer vs Cystatin C	All-cause dementia	Cystatin C	100	0.706624
MetAgeFormer vs Cystatin C	All-cause dementia	Cystatin C	101	0.715645
MetAgeFormer vs Cystatin C	All-cause dementia	Cystatin C	102	0.70957
MetAgeFormer vs Cystatin C	All-cause dementia	Cystatin C	103	0.710651
MetAgeFormer vs Cystatin C	All-cause dementia	Cystatin C	104	0.714362
MetAgeFormer vs Cystatin C	All-cause dementia	Cystatin C	105	0.703345
MetAgeFormer vs Cystatin C	All-cause dementia	Cystatin C	106	0.705763
MetAgeFormer vs Cystatin C	All-cause dementia	Cystatin C	107	0.712221
MetAgeFormer vs Cystatin C	All-cause dementia	Cystatin C	108	0.708225
MetAgeFormer vs Cystatin C	All-cause dementia	Cystatin C	109	0.717812
MetAgeFormer vs Cystatin C	All-cause dementia	Cystatin C	110	0.699564
MetAgeFormer vs Cystatin C	All-cause dementia	Cystatin C	111	0.703582
MetAgeFormer vs Cystatin C	All-cause dementia	Cystatin C	112	0.710372
MetAgeFormer vs Cystatin C	All-cause dementia	Cystatin C	113	0.707827
MetAgeFormer vs Cystatin C	All-cause dementia	Cystatin C	114	0.710786
MetAgeFormer vs Cystatin C	All-cause dementia	Cystatin C	115	0.699768
MetAgeFormer vs Cystatin C	All-cause dementia	Cystatin C	116	0.711032
MetAgeFormer vs Cystatin C	All-cause dementia	Cystatin C	117	0.705983
MetAgeFormer vs Cystatin C	All-cause dementia	Cystatin C	118	0.702418
MetAgeFormer vs Cystatin C	All-cause dementia	Cystatin C	119	0.721501
MetAgeFormer vs Cystatin C	All-cause dementia	Cystatin C	120	0.696854
MetAgeFormer vs Cystatin C	All-cause dementia	Cystatin C	121	0.707092
MetAgeFormer vs Cystatin C	All-cause dementia	Cystatin C	122	0.70196
MetAgeFormer vs Cystatin C	All-cause dementia	Cystatin C	123	0.706478
MetAgeFormer vs Cystatin C	All-cause dementia	Cystatin C	124	0.716803
MetAgeFormer vs Cystatin C	All-cause dementia	Cystatin C	125	0.708406
MetAgeFormer vs Cystatin C	All-cause dementia	Cystatin C	126	0.711399
MetAgeFormer vs Cystatin C	All-cause dementia	Cystatin C	127	0.703084
MetAgeFormer vs Cystatin C	All-cause dementia	Cystatin C	128	0.708698
MetAgeFormer vs Cystatin C	All-cause dementia	Cystatin C	129	0.703455
MetAgeFormer vs Cystatin C	All-cause dementia	Cystatin C	130	0.706588
MetAgeFormer vs Cystatin C	All-cause dementia	Cystatin C	131	0.708815
MetAgeFormer vs Cystatin C	All-cause dementia	Cystatin C	132	0.711297
MetAgeFormer vs Cystatin C	All-cause dementia	Cystatin C	133	0.699319
MetAgeFormer vs Cystatin C	All-cause dementia	Cystatin C	134	0.696885
MetAgeFormer vs Cystatin C	All-cause dementia	Cystatin C	135	0.705349
MetAgeFormer vs Cystatin C	All-cause dementia	Cystatin C	136	0.699002
MetAgeFormer vs Cystatin C	All-cause dementia	Cystatin C	137	0.707564
MetAgeFormer vs Cystatin C	All-cause dementia	Cystatin C	138	0.708523
MetAgeFormer vs Cystatin C	All-cause dementia	Cystatin C	139	0.705026
MetAgeFormer vs Cystatin C	All-cause dementia	Cystatin C	140	0.701559
MetAgeFormer vs Cystatin C	All-cause dementia	Cystatin C	141	0.704068
MetAgeFormer vs Cystatin C	All-cause dementia	Cystatin C	142	0.713763
MetAgeFormer vs Cystatin C	All-cause dementia	Cystatin C	143	0.715471
MetAgeFormer vs Cystatin C	All-cause dementia	Cystatin C	144	0.709816
MetAgeFormer vs Cystatin C	All-cause dementia	Cystatin C	145	0.708033
MetAgeFormer vs Cystatin C	All-cause dementia	Cystatin C	146	0.703612
MetAgeFormer vs Cystatin C	All-cause dementia	Cystatin C	147	0.716092
MetAgeFormer vs Cystatin C	All-cause dementia	Cystatin C	148	0.710502
MetAgeFormer vs Cystatin C	All-cause dementia	Cystatin C	149	0.698536
MetAgeFormer vs Cystatin C	All-cause dementia	Cystatin C	150	0.699726
MetAgeFormer vs Cystatin C	All-cause dementia	Cystatin C	151	0.705528
MetAgeFormer vs Cystatin C	All-cause dementia	Cystatin C	152	0.709945
MetAgeFormer vs Cystatin C	All-cause dementia	Cystatin C	153	0.701667
MetAgeFormer vs Cystatin C	All-cause dementia	Cystatin C	154	0.708707
MetAgeFormer vs Cystatin C	All-cause dementia	Cystatin C	155	0.702663
MetAgeFormer vs Cystatin C	All-cause dementia	Cystatin C	156	0.706163
MetAgeFormer vs Cystatin C	All-cause dementia	Cystatin C	157	0.712543
MetAgeFormer vs Cystatin C	All-cause dementia	Cystatin C	158	0.713853
MetAgeFormer vs Cystatin C	All-cause dementia	Cystatin C	159	0.713289
MetAgeFormer vs Cystatin C	All-cause dementia	Cystatin C	160	0.707893
MetAgeFormer vs Cystatin C	All-cause dementia	Cystatin C	161	0.702619
MetAgeFormer vs Cystatin C	All-cause dementia	Cystatin C	162	0.713631
MetAgeFormer vs Cystatin C	All-cause dementia	Cystatin C	163	0.712437
MetAgeFormer vs Cystatin C	All-cause dementia	Cystatin C	164	0.713135
MetAgeFormer vs Cystatin C	All-cause dementia	Cystatin C	165	0.707827
MetAgeFormer vs Cystatin C	All-cause dementia	Cystatin C	166	0.701767
MetAgeFormer vs Cystatin C	All-cause dementia	Cystatin C	167	0.705965
MetAgeFormer vs Cystatin C	All-cause dementia	Cystatin C	168	0.695854
MetAgeFormer vs Cystatin C	All-cause dementia	Cystatin C	169	0.70719
MetAgeFormer vs Cystatin C	All-cause dementia	Cystatin C	170	0.713898
MetAgeFormer vs Cystatin C	All-cause dementia	Cystatin C	171	0.703733
MetAgeFormer vs Cystatin C	All-cause dementia	Cystatin C	172	0.719361
MetAgeFormer vs Cystatin C	All-cause dementia	Cystatin C	173	0.722074
MetAgeFormer vs Cystatin C	All-cause dementia	Cystatin C	174	0.702148
MetAgeFormer vs Cystatin C	All-cause dementia	Cystatin C	175	0.715176
MetAgeFormer vs Cystatin C	All-cause dementia	Cystatin C	176	0.708366
MetAgeFormer vs Cystatin C	All-cause dementia	Cystatin C	177	0.701526
MetAgeFormer vs Cystatin C	All-cause dementia	Cystatin C	178	0.714657
MetAgeFormer vs Cystatin C	All-cause dementia	Cystatin C	179	0.710197
MetAgeFormer vs Cystatin C	All-cause dementia	Cystatin C	180	0.707934
MetAgeFormer vs Cystatin C	All-cause dementia	Cystatin C	181	0.69469
MetAgeFormer vs Cystatin C	All-cause dementia	Cystatin C	182	0.714127
MetAgeFormer vs Cystatin C	All-cause dementia	Cystatin C	183	0.715982
MetAgeFormer vs Cystatin C	All-cause dementia	Cystatin C	184	0.702152
MetAgeFormer vs Cystatin C	All-cause dementia	Cystatin C	185	0.708957
MetAgeFormer vs Cystatin C	All-cause dementia	Cystatin C	186	0.7046
MetAgeFormer vs Cystatin C	All-cause dementia	Cystatin C	187	0.704693
MetAgeFormer vs Cystatin C	All-cause dementia	Cystatin C	188	0.704211
MetAgeFormer vs Cystatin C	All-cause dementia	Cystatin C	189	0.709564
MetAgeFormer vs Cystatin C	All-cause dementia	Cystatin C	190	0.695537
MetAgeFormer vs Cystatin C	All-cause dementia	Cystatin C	191	0.709266
MetAgeFormer vs Cystatin C	All-cause dementia	Cystatin C	192	0.711456
MetAgeFormer vs Cystatin C	All-cause dementia	Cystatin C	193	0.69774
MetAgeFormer vs Cystatin C	All-cause dementia	Cystatin C	194	0.70231
MetAgeFormer vs Cystatin C	All-cause dementia	Cystatin C	195	0.711435
MetAgeFormer vs Cystatin C	All-cause dementia	Cystatin C	196	0.710692
MetAgeFormer vs Cystatin C	All-cause dementia	Cystatin C	197	0.710708
MetAgeFormer vs Cystatin C	All-cause dementia	Cystatin C	198	0.703272
MetAgeFormer vs Cystatin C	All-cause dementia	Cystatin C	199	0.699474
MetAgeFormer vs Cystatin C	All-cause dementia	Cystatin C	200	0.707734
MetAgeFormer vs Cystatin C	All-cause dementia	Cystatin C	201	0.701434
MetAgeFormer vs Cystatin C	All-cause dementia	Cystatin C	202	0.708093
MetAgeFormer vs Cystatin C	All-cause dementia	Cystatin C	203	0.712789
MetAgeFormer vs Cystatin C	All-cause dementia	Cystatin C	204	0.718755
MetAgeFormer vs Cystatin C	All-cause dementia	Cystatin C	205	0.703776
MetAgeFormer vs Cystatin C	All-cause dementia	Cystatin C	206	0.710196
MetAgeFormer vs Cystatin C	All-cause dementia	Cystatin C	207	0.704931
MetAgeFormer vs Cystatin C	All-cause dementia	Cystatin C	208	0.721406
MetAgeFormer vs Cystatin C	All-cause dementia	Cystatin C	209	0.703502
MetAgeFormer vs Cystatin C	All-cause dementia	Cystatin C	210	0.71023
MetAgeFormer vs Cystatin C	All-cause dementia	Cystatin C	211	0.712579
MetAgeFormer vs Cystatin C	All-cause dementia	Cystatin C	212	0.709236
MetAgeFormer vs Cystatin C	All-cause dementia	Cystatin C	213	0.708332
MetAgeFormer vs Cystatin C	All-cause dementia	Cystatin C	214	0.720583
MetAgeFormer vs Cystatin C	All-cause dementia	Cystatin C	215	0.709908
MetAgeFormer vs Cystatin C	All-cause dementia	Cystatin C	216	0.701437
MetAgeFormer vs Cystatin C	All-cause dementia	Cystatin C	217	0.708565
MetAgeFormer vs Cystatin C	All-cause dementia	Cystatin C	218	0.704466
MetAgeFormer vs Cystatin C	All-cause dementia	Cystatin C	219	0.714965
MetAgeFormer vs Cystatin C	All-cause dementia	Cystatin C	220	0.706022
MetAgeFormer vs Cystatin C	All-cause dementia	Cystatin C	221	0.706656
MetAgeFormer vs Cystatin C	All-cause dementia	Cystatin C	222	0.699424
MetAgeFormer vs Cystatin C	All-cause dementia	Cystatin C	223	0.708382
MetAgeFormer vs Cystatin C	All-cause dementia	Cystatin C	224	0.712039
MetAgeFormer vs Cystatin C	All-cause dementia	Cystatin C	225	0.700891
MetAgeFormer vs Cystatin C	All-cause dementia	Cystatin C	226	0.708658
MetAgeFormer vs Cystatin C	All-cause dementia	Cystatin C	227	0.710246
MetAgeFormer vs Cystatin C	All-cause dementia	Cystatin C	228	0.71994
MetAgeFormer vs Cystatin C	All-cause dementia	Cystatin C	229	0.705213
MetAgeFormer vs Cystatin C	All-cause dementia	Cystatin C	230	0.698599
MetAgeFormer vs Cystatin C	All-cause dementia	Cystatin C	231	0.694611
MetAgeFormer vs Cystatin C	All-cause dementia	Cystatin C	232	0.714336
MetAgeFormer vs Cystatin C	All-cause dementia	Cystatin C	233	0.706943
MetAgeFormer vs Cystatin C	All-cause dementia	Cystatin C	234	0.69894
MetAgeFormer vs Cystatin C	All-cause dementia	Cystatin C	235	0.71456
MetAgeFormer vs Cystatin C	All-cause dementia	Cystatin C	236	0.715657
MetAgeFormer vs Cystatin C	All-cause dementia	Cystatin C	237	0.707061
MetAgeFormer vs Cystatin C	All-cause dementia	Cystatin C	238	0.715592
MetAgeFormer vs Cystatin C	All-cause dementia	Cystatin C	239	0.703153
MetAgeFormer vs Cystatin C	All-cause dementia	Cystatin C	240	0.705055
MetAgeFormer vs Cystatin C	All-cause dementia	Cystatin C	241	0.71303
MetAgeFormer vs Cystatin C	All-cause dementia	Cystatin C	242	0.712091
MetAgeFormer vs Cystatin C	All-cause dementia	Cystatin C	243	0.717477
MetAgeFormer vs Cystatin C	All-cause dementia	Cystatin C	244	0.703362
MetAgeFormer vs Cystatin C	All-cause dementia	Cystatin C	245	0.709907
MetAgeFormer vs Cystatin C	All-cause dementia	Cystatin C	246	0.707489
MetAgeFormer vs Cystatin C	All-cause dementia	Cystatin C	247	0.698749
MetAgeFormer vs Cystatin C	All-cause dementia	Cystatin C	248	0.707854
MetAgeFormer vs Cystatin C	All-cause dementia	Cystatin C	249	0.701314
MetAgeFormer vs Cystatin C	All-cause dementia	Cystatin C	250	0.707184
MetAgeFormer vs Cystatin C	All-cause dementia	Cystatin C	251	0.708995
MetAgeFormer vs Cystatin C	All-cause dementia	Cystatin C	252	0.709467
MetAgeFormer vs Cystatin C	All-cause dementia	Cystatin C	253	0.70213
MetAgeFormer vs Cystatin C	All-cause dementia	Cystatin C	254	0.699228
MetAgeFormer vs Cystatin C	All-cause dementia	Cystatin C	255	0.706624
MetAgeFormer vs Cystatin C	All-cause dementia	Cystatin C	256	0.709085
MetAgeFormer vs Cystatin C	All-cause dementia	Cystatin C	257	0.711501
MetAgeFormer vs Cystatin C	All-cause dementia	Cystatin C	258	0.710826
MetAgeFormer vs Cystatin C	All-cause dementia	Cystatin C	259	0.707566
MetAgeFormer vs Cystatin C	All-cause dementia	Cystatin C	260	0.718265
MetAgeFormer vs Cystatin C	All-cause dementia	Cystatin C	261	0.702594
MetAgeFormer vs Cystatin C	All-cause dementia	Cystatin C	262	0.702576
MetAgeFormer vs Cystatin C	All-cause dementia	Cystatin C	263	0.703438
MetAgeFormer vs Cystatin C	All-cause dementia	Cystatin C	264	0.709981
MetAgeFormer vs Cystatin C	All-cause dementia	Cystatin C	265	0.714928
MetAgeFormer vs Cystatin C	All-cause dementia	Cystatin C	266	0.703289
MetAgeFormer vs Cystatin C	All-cause dementia	Cystatin C	267	0.712318
MetAgeFormer vs Cystatin C	All-cause dementia	Cystatin C	268	0.715765
MetAgeFormer vs Cystatin C	All-cause dementia	Cystatin C	269	0.710235
MetAgeFormer vs Cystatin C	All-cause dementia	Cystatin C	270	0.711085
MetAgeFormer vs Cystatin C	All-cause dementia	Cystatin C	271	0.705165
MetAgeFormer vs Cystatin C	All-cause dementia	Cystatin C	272	0.712061
MetAgeFormer vs Cystatin C	All-cause dementia	Cystatin C	273	0.712869
MetAgeFormer vs Cystatin C	All-cause dementia	Cystatin C	274	0.712142
MetAgeFormer vs Cystatin C	All-cause dementia	Cystatin C	275	0.703292
MetAgeFormer vs Cystatin C	All-cause dementia	Cystatin C	276	0.714689
MetAgeFormer vs Cystatin C	All-cause dementia	Cystatin C	277	0.713882
MetAgeFormer vs Cystatin C	All-cause dementia	Cystatin C	278	0.707843
MetAgeFormer vs Cystatin C	All-cause dementia	Cystatin C	279	0.711042
MetAgeFormer vs Cystatin C	All-cause dementia	Cystatin C	280	0.705264
MetAgeFormer vs Cystatin C	All-cause dementia	Cystatin C	281	0.714482
MetAgeFormer vs Cystatin C	All-cause dementia	Cystatin C	282	0.709895
MetAgeFormer vs Cystatin C	All-cause dementia	Cystatin C	283	0.711341
MetAgeFormer vs Cystatin C	All-cause dementia	Cystatin C	284	0.700574
MetAgeFormer vs Cystatin C	All-cause dementia	Cystatin C	285	0.713515
MetAgeFormer vs Cystatin C	All-cause dementia	Cystatin C	286	0.706851
MetAgeFormer vs Cystatin C	All-cause dementia	Cystatin C	287	0.699628
MetAgeFormer vs Cystatin C	All-cause dementia	Cystatin C	288	0.703663
MetAgeFormer vs Cystatin C	All-cause dementia	Cystatin C	289	0.707034
MetAgeFormer vs Cystatin C	All-cause dementia	Cystatin C	290	0.708584
MetAgeFormer vs Cystatin C	All-cause dementia	Cystatin C	291	0.711892
MetAgeFormer vs Cystatin C	All-cause dementia	Cystatin C	292	0.705306
MetAgeFormer vs Cystatin C	All-cause dementia	Cystatin C	293	0.707507
MetAgeFormer vs Cystatin C	All-cause dementia	Cystatin C	294	0.712529
MetAgeFormer vs Cystatin C	All-cause dementia	Cystatin C	295	0.705319
MetAgeFormer vs Cystatin C	All-cause dementia	Cystatin C	296	0.708962
MetAgeFormer vs Cystatin C	All-cause dementia	Cystatin C	297	0.705005
MetAgeFormer vs Cystatin C	All-cause dementia	Cystatin C	298	0.714555
MetAgeFormer vs Cystatin C	All-cause dementia	Cystatin C	299	0.711126
MetAgeFormer vs Cystatin C	All-cause dementia	Cystatin C	300	0.704673
MetAgeFormer vs Cystatin C	All-cause dementia	Cystatin C	301	0.717665
MetAgeFormer vs Cystatin C	All-cause dementia	Cystatin C	302	0.703078
MetAgeFormer vs Cystatin C	All-cause dementia	Cystatin C	303	0.710207
MetAgeFormer vs Cystatin C	All-cause dementia	Cystatin C	304	0.709327
MetAgeFormer vs Cystatin C	All-cause dementia	Cystatin C	305	0.709453
MetAgeFormer vs Cystatin C	All-cause dementia	Cystatin C	306	0.711231
MetAgeFormer vs Cystatin C	All-cause dementia	Cystatin C	307	0.705275
MetAgeFormer vs Cystatin C	All-cause dementia	Cystatin C	308	0.697933
MetAgeFormer vs Cystatin C	All-cause dementia	Cystatin C	309	0.708917
MetAgeFormer vs Cystatin C	All-cause dementia	Cystatin C	310	0.708665
MetAgeFormer vs Cystatin C	All-cause dementia	Cystatin C	311	0.701806
MetAgeFormer vs Cystatin C	All-cause dementia	Cystatin C	312	0.716006
MetAgeFormer vs Cystatin C	All-cause dementia	Cystatin C	313	0.712614
MetAgeFormer vs Cystatin C	All-cause dementia	Cystatin C	314	0.702467
MetAgeFormer vs Cystatin C	All-cause dementia	Cystatin C	315	0.715574
MetAgeFormer vs Cystatin C	All-cause dementia	Cystatin C	316	0.695058
MetAgeFormer vs Cystatin C	All-cause dementia	Cystatin C	317	0.708999
MetAgeFormer vs Cystatin C	All-cause dementia	Cystatin C	318	0.718519
MetAgeFormer vs Cystatin C	All-cause dementia	Cystatin C	319	0.698752
MetAgeFormer vs Cystatin C	All-cause dementia	Cystatin C	320	0.704701
MetAgeFormer vs Cystatin C	All-cause dementia	Cystatin C	321	0.705316
MetAgeFormer vs Cystatin C	All-cause dementia	Cystatin C	322	0.70936
MetAgeFormer vs Cystatin C	All-cause dementia	Cystatin C	323	0.700117
MetAgeFormer vs Cystatin C	All-cause dementia	Cystatin C	324	0.708062
MetAgeFormer vs Cystatin C	All-cause dementia	Cystatin C	325	0.714243
MetAgeFormer vs Cystatin C	All-cause dementia	Cystatin C	326	0.70374
MetAgeFormer vs Cystatin C	All-cause dementia	Cystatin C	327	0.708811
MetAgeFormer vs Cystatin C	All-cause dementia	Cystatin C	328	0.708339
MetAgeFormer vs Cystatin C	All-cause dementia	Cystatin C	329	0.7143
MetAgeFormer vs Cystatin C	All-cause dementia	Cystatin C	330	0.706422
MetAgeFormer vs Cystatin C	All-cause dementia	Cystatin C	331	0.715202
MetAgeFormer vs Cystatin C	All-cause dementia	Cystatin C	332	0.716046
MetAgeFormer vs Cystatin C	All-cause dementia	Cystatin C	333	0.699498
MetAgeFormer vs Cystatin C	All-cause dementia	Cystatin C	334	0.693774
MetAgeFormer vs Cystatin C	All-cause dementia	Cystatin C	335	0.706485
MetAgeFormer vs Cystatin C	All-cause dementia	Cystatin C	336	0.710885
MetAgeFormer vs Cystatin C	All-cause dementia	Cystatin C	337	0.71705
MetAgeFormer vs Cystatin C	All-cause dementia	Cystatin C	338	0.710415
MetAgeFormer vs Cystatin C	All-cause dementia	Cystatin C	339	0.707986
MetAgeFormer vs Cystatin C	All-cause dementia	Cystatin C	340	0.712356
MetAgeFormer vs Cystatin C	All-cause dementia	Cystatin C	341	0.708765
MetAgeFormer vs Cystatin C	All-cause dementia	Cystatin C	342	0.699625
MetAgeFormer vs Cystatin C	All-cause dementia	Cystatin C	343	0.70961
MetAgeFormer vs Cystatin C	All-cause dementia	Cystatin C	344	0.718656
MetAgeFormer vs Cystatin C	All-cause dementia	Cystatin C	345	0.704468
MetAgeFormer vs Cystatin C	All-cause dementia	Cystatin C	346	0.709555
MetAgeFormer vs Cystatin C	All-cause dementia	Cystatin C	347	0.705295
MetAgeFormer vs Cystatin C	All-cause dementia	Cystatin C	348	0.701775
MetAgeFormer vs Cystatin C	All-cause dementia	Cystatin C	349	0.707086
MetAgeFormer vs Cystatin C	All-cause dementia	Cystatin C	350	0.709537
MetAgeFormer vs Cystatin C	All-cause dementia	Cystatin C	351	0.706475
MetAgeFormer vs Cystatin C	All-cause dementia	Cystatin C	352	0.709811
MetAgeFormer vs Cystatin C	All-cause dementia	Cystatin C	353	0.698207
MetAgeFormer vs Cystatin C	All-cause dementia	Cystatin C	354	0.712693
MetAgeFormer vs Cystatin C	All-cause dementia	Cystatin C	355	0.713967
MetAgeFormer vs Cystatin C	All-cause dementia	Cystatin C	356	0.707384
MetAgeFormer vs Cystatin C	All-cause dementia	Cystatin C	357	0.706602
MetAgeFormer vs Cystatin C	All-cause dementia	Cystatin C	358	0.711217
MetAgeFormer vs Cystatin C	All-cause dementia	Cystatin C	359	0.706976
MetAgeFormer vs Cystatin C	All-cause dementia	Cystatin C	360	0.703565
MetAgeFormer vs Cystatin C	All-cause dementia	Cystatin C	361	0.70372
MetAgeFormer vs Cystatin C	All-cause dementia	Cystatin C	362	0.709193
MetAgeFormer vs Cystatin C	All-cause dementia	Cystatin C	363	0.711345
MetAgeFormer vs Cystatin C	All-cause dementia	Cystatin C	364	0.708324
MetAgeFormer vs Cystatin C	All-cause dementia	Cystatin C	365	0.709191
MetAgeFormer vs Cystatin C	All-cause dementia	Cystatin C	366	0.705935
MetAgeFormer vs Cystatin C	All-cause dementia	Cystatin C	367	0.711677
MetAgeFormer vs Cystatin C	All-cause dementia	Cystatin C	368	0.707295
MetAgeFormer vs Cystatin C	All-cause dementia	Cystatin C	369	0.700444
MetAgeFormer vs Cystatin C	All-cause dementia	Cystatin C	370	0.712533
MetAgeFormer vs Cystatin C	All-cause dementia	Cystatin C	371	0.699803
MetAgeFormer vs Cystatin C	All-cause dementia	Cystatin C	372	0.706863
MetAgeFormer vs Cystatin C	All-cause dementia	Cystatin C	373	0.711641
MetAgeFormer vs Cystatin C	All-cause dementia	Cystatin C	374	0.711046
MetAgeFormer vs Cystatin C	All-cause dementia	Cystatin C	375	0.706053
MetAgeFormer vs Cystatin C	All-cause dementia	Cystatin C	376	0.704677
MetAgeFormer vs Cystatin C	All-cause dementia	Cystatin C	377	0.702346
MetAgeFormer vs Cystatin C	All-cause dementia	Cystatin C	378	0.713185
MetAgeFormer vs Cystatin C	All-cause dementia	Cystatin C	379	0.708858
MetAgeFormer vs Cystatin C	All-cause dementia	Cystatin C	380	0.715218
MetAgeFormer vs Cystatin C	All-cause dementia	Cystatin C	381	0.72062
MetAgeFormer vs Cystatin C	All-cause dementia	Cystatin C	382	0.709932
MetAgeFormer vs Cystatin C	All-cause dementia	Cystatin C	383	0.710674
MetAgeFormer vs Cystatin C	All-cause dementia	Cystatin C	384	0.713052
MetAgeFormer vs Cystatin C	All-cause dementia	Cystatin C	385	0.704404
MetAgeFormer vs Cystatin C	All-cause dementia	Cystatin C	386	0.709194
MetAgeFormer vs Cystatin C	All-cause dementia	Cystatin C	387	0.703833
MetAgeFormer vs Cystatin C	All-cause dementia	Cystatin C	388	0.713957
MetAgeFormer vs Cystatin C	All-cause dementia	Cystatin C	389	0.707339
MetAgeFormer vs Cystatin C	All-cause dementia	Cystatin C	390	0.697722
MetAgeFormer vs Cystatin C	All-cause dementia	Cystatin C	391	0.710094
MetAgeFormer vs Cystatin C	All-cause dementia	Cystatin C	392	0.715511
MetAgeFormer vs Cystatin C	All-cause dementia	Cystatin C	393	0.714724
MetAgeFormer vs Cystatin C	All-cause dementia	Cystatin C	394	0.711664
MetAgeFormer vs Cystatin C	All-cause dementia	Cystatin C	395	0.722934
MetAgeFormer vs Cystatin C	All-cause dementia	Cystatin C	396	0.707542
MetAgeFormer vs Cystatin C	All-cause dementia	Cystatin C	397	0.708403
MetAgeFormer vs Cystatin C	All-cause dementia	Cystatin C	398	0.712712
MetAgeFormer vs Cystatin C	All-cause dementia	Cystatin C	399	0.701599
MetAgeFormer vs Cystatin C	All-cause dementia	Cystatin C	400	0.712115
MetAgeFormer vs Cystatin C	All-cause dementia	Cystatin C	401	0.712073
MetAgeFormer vs Cystatin C	All-cause dementia	Cystatin C	402	0.704413
MetAgeFormer vs Cystatin C	All-cause dementia	Cystatin C	403	0.696623
MetAgeFormer vs Cystatin C	All-cause dementia	Cystatin C	404	0.707422
MetAgeFormer vs Cystatin C	All-cause dementia	Cystatin C	405	0.699051
MetAgeFormer vs Cystatin C	All-cause dementia	Cystatin C	406	0.713398
MetAgeFormer vs Cystatin C	All-cause dementia	Cystatin C	407	0.698571
MetAgeFormer vs Cystatin C	All-cause dementia	Cystatin C	408	0.728183
MetAgeFormer vs Cystatin C	All-cause dementia	Cystatin C	409	0.707545
MetAgeFormer vs Cystatin C	All-cause dementia	Cystatin C	410	0.703354
MetAgeFormer vs Cystatin C	All-cause dementia	Cystatin C	411	0.709333
MetAgeFormer vs Cystatin C	All-cause dementia	Cystatin C	412	0.706692
MetAgeFormer vs Cystatin C	All-cause dementia	Cystatin C	413	0.693566
MetAgeFormer vs Cystatin C	All-cause dementia	Cystatin C	414	0.70811
MetAgeFormer vs Cystatin C	All-cause dementia	Cystatin C	415	0.714139
MetAgeFormer vs Cystatin C	All-cause dementia	Cystatin C	416	0.716066
MetAgeFormer vs Cystatin C	All-cause dementia	Cystatin C	417	0.7131
MetAgeFormer vs Cystatin C	All-cause dementia	Cystatin C	418	0.708348
MetAgeFormer vs Cystatin C	All-cause dementia	Cystatin C	419	0.709296
MetAgeFormer vs Cystatin C	All-cause dementia	Cystatin C	420	0.706627
MetAgeFormer vs Cystatin C	All-cause dementia	Cystatin C	421	0.707701
MetAgeFormer vs Cystatin C	All-cause dementia	Cystatin C	422	0.709575
MetAgeFormer vs Cystatin C	All-cause dementia	Cystatin C	423	0.708472
MetAgeFormer vs Cystatin C	All-cause dementia	Cystatin C	424	0.697512
MetAgeFormer vs Cystatin C	All-cause dementia	Cystatin C	425	0.700054
MetAgeFormer vs Cystatin C	All-cause dementia	Cystatin C	426	0.7136
MetAgeFormer vs Cystatin C	All-cause dementia	Cystatin C	427	0.714204
MetAgeFormer vs Cystatin C	All-cause dementia	Cystatin C	428	0.707719
MetAgeFormer vs Cystatin C	All-cause dementia	Cystatin C	429	0.700897
MetAgeFormer vs Cystatin C	All-cause dementia	Cystatin C	430	0.703155
MetAgeFormer vs Cystatin C	All-cause dementia	Cystatin C	431	0.69831
MetAgeFormer vs Cystatin C	All-cause dementia	Cystatin C	432	0.717568
MetAgeFormer vs Cystatin C	All-cause dementia	Cystatin C	433	0.707921
MetAgeFormer vs Cystatin C	All-cause dementia	Cystatin C	434	0.714045
MetAgeFormer vs Cystatin C	All-cause dementia	Cystatin C	435	0.707435
MetAgeFormer vs Cystatin C	All-cause dementia	Cystatin C	436	0.706723
MetAgeFormer vs Cystatin C	All-cause dementia	Cystatin C	437	0.70223
MetAgeFormer vs Cystatin C	All-cause dementia	Cystatin C	438	0.703132
MetAgeFormer vs Cystatin C	All-cause dementia	Cystatin C	439	0.70053
MetAgeFormer vs Cystatin C	All-cause dementia	Cystatin C	440	0.716054
MetAgeFormer vs Cystatin C	All-cause dementia	Cystatin C	441	0.707442
MetAgeFormer vs Cystatin C	All-cause dementia	Cystatin C	442	0.708796
MetAgeFormer vs Cystatin C	All-cause dementia	Cystatin C	443	0.72336
MetAgeFormer vs Cystatin C	All-cause dementia	Cystatin C	444	0.717146
MetAgeFormer vs Cystatin C	All-cause dementia	Cystatin C	445	0.710648
MetAgeFormer vs Cystatin C	All-cause dementia	Cystatin C	446	0.708066
MetAgeFormer vs Cystatin C	All-cause dementia	Cystatin C	447	0.712334
MetAgeFormer vs Cystatin C	All-cause dementia	Cystatin C	448	0.711097
MetAgeFormer vs Cystatin C	All-cause dementia	Cystatin C	449	0.706885
MetAgeFormer vs Cystatin C	All-cause dementia	Cystatin C	450	0.709355
MetAgeFormer vs Cystatin C	All-cause dementia	Cystatin C	451	0.720969
MetAgeFormer vs Cystatin C	All-cause dementia	Cystatin C	452	0.713326
MetAgeFormer vs Cystatin C	All-cause dementia	Cystatin C	453	0.704062
MetAgeFormer vs Cystatin C	All-cause dementia	Cystatin C	454	0.709203
MetAgeFormer vs Cystatin C	All-cause dementia	Cystatin C	455	0.707976
MetAgeFormer vs Cystatin C	All-cause dementia	Cystatin C	456	0.709649
MetAgeFormer vs Cystatin C	All-cause dementia	Cystatin C	457	0.700882
MetAgeFormer vs Cystatin C	All-cause dementia	Cystatin C	458	0.701457
MetAgeFormer vs Cystatin C	All-cause dementia	Cystatin C	459	0.705231
MetAgeFormer vs Cystatin C	All-cause dementia	Cystatin C	460	0.720978
MetAgeFormer vs Cystatin C	All-cause dementia	Cystatin C	461	0.707644
MetAgeFormer vs Cystatin C	All-cause dementia	Cystatin C	462	0.714378
MetAgeFormer vs Cystatin C	All-cause dementia	Cystatin C	463	0.714234
MetAgeFormer vs Cystatin C	All-cause dementia	Cystatin C	464	0.717526
MetAgeFormer vs Cystatin C	All-cause dementia	Cystatin C	465	0.69754
MetAgeFormer vs Cystatin C	All-cause dementia	Cystatin C	466	0.711845
MetAgeFormer vs Cystatin C	All-cause dementia	Cystatin C	467	0.702657
MetAgeFormer vs Cystatin C	All-cause dementia	Cystatin C	468	0.708831
MetAgeFormer vs Cystatin C	All-cause dementia	Cystatin C	469	0.708029
MetAgeFormer vs Cystatin C	All-cause dementia	Cystatin C	470	0.706305
MetAgeFormer vs Cystatin C	All-cause dementia	Cystatin C	471	0.702602
MetAgeFormer vs Cystatin C	All-cause dementia	Cystatin C	472	0.704107
MetAgeFormer vs Cystatin C	All-cause dementia	Cystatin C	473	0.708456
MetAgeFormer vs Cystatin C	All-cause dementia	Cystatin C	474	0.70957
MetAgeFormer vs Cystatin C	All-cause dementia	Cystatin C	475	0.704683
MetAgeFormer vs Cystatin C	All-cause dementia	Cystatin C	476	0.712484
MetAgeFormer vs Cystatin C	All-cause dementia	Cystatin C	477	0.712135
MetAgeFormer vs Cystatin C	All-cause dementia	Cystatin C	478	0.705554
MetAgeFormer vs Cystatin C	All-cause dementia	Cystatin C	479	0.708207
MetAgeFormer vs Cystatin C	All-cause dementia	Cystatin C	480	0.711882
MetAgeFormer vs Cystatin C	All-cause dementia	Cystatin C	481	0.705744
MetAgeFormer vs Cystatin C	All-cause dementia	Cystatin C	482	0.698618
MetAgeFormer vs Cystatin C	All-cause dementia	Cystatin C	483	0.705433
MetAgeFormer vs Cystatin C	All-cause dementia	Cystatin C	484	0.706197
MetAgeFormer vs Cystatin C	All-cause dementia	Cystatin C	485	0.715719
MetAgeFormer vs Cystatin C	All-cause dementia	Cystatin C	486	0.707565
MetAgeFormer vs Cystatin C	All-cause dementia	Cystatin C	487	0.714164
MetAgeFormer vs Cystatin C	All-cause dementia	Cystatin C	488	0.718358
MetAgeFormer vs Cystatin C	All-cause dementia	Cystatin C	489	0.7
MetAgeFormer vs Cystatin C	All-cause dementia	Cystatin C	490	0.710308
MetAgeFormer vs Cystatin C	All-cause dementia	Cystatin C	491	0.710139
MetAgeFormer vs Cystatin C	All-cause dementia	Cystatin C	492	0.71901
MetAgeFormer vs Cystatin C	All-cause dementia	Cystatin C	493	0.709883
MetAgeFormer vs Cystatin C	All-cause dementia	Cystatin C	494	0.710512
MetAgeFormer vs Cystatin C	All-cause dementia	Cystatin C	495	0.714921
MetAgeFormer vs Cystatin C	All-cause dementia	Cystatin C	496	0.698291
MetAgeFormer vs Cystatin C	All-cause dementia	Cystatin C	497	0.703842
MetAgeFormer vs Cystatin C	All-cause dementia	Cystatin C	498	0.711694
MetAgeFormer vs Cystatin C	All-cause dementia	Cystatin C	499	0.707073
MetAgeFormer vs Cystatin C	All-cause dementia	Cystatin C	500	0.711212
MetAgeFormer vs Cystatin C	All-cause dementia	Cystatin C	501	0.715141
MetAgeFormer vs Cystatin C	All-cause dementia	Cystatin C	502	0.69163
MetAgeFormer vs Cystatin C	All-cause dementia	Cystatin C	503	0.707405
MetAgeFormer vs Cystatin C	All-cause dementia	Cystatin C	504	0.71372
MetAgeFormer vs Cystatin C	All-cause dementia	Cystatin C	505	0.709156
MetAgeFormer vs Cystatin C	All-cause dementia	Cystatin C	506	0.694969
MetAgeFormer vs Cystatin C	All-cause dementia	Cystatin C	507	0.698644
MetAgeFormer vs Cystatin C	All-cause dementia	Cystatin C	508	0.710544
MetAgeFormer vs Cystatin C	All-cause dementia	Cystatin C	509	0.708276
MetAgeFormer vs Cystatin C	All-cause dementia	Cystatin C	510	0.702995
MetAgeFormer vs Cystatin C	All-cause dementia	Cystatin C	511	0.701885
MetAgeFormer vs Cystatin C	All-cause dementia	Cystatin C	512	0.704293
MetAgeFormer vs Cystatin C	All-cause dementia	Cystatin C	513	0.71393
MetAgeFormer vs Cystatin C	All-cause dementia	Cystatin C	514	0.706752
MetAgeFormer vs Cystatin C	All-cause dementia	Cystatin C	515	0.707004
MetAgeFormer vs Cystatin C	All-cause dementia	Cystatin C	516	0.707614
MetAgeFormer vs Cystatin C	All-cause dementia	Cystatin C	517	0.714008
MetAgeFormer vs Cystatin C	All-cause dementia	Cystatin C	518	0.709706
MetAgeFormer vs Cystatin C	All-cause dementia	Cystatin C	519	0.701587
MetAgeFormer vs Cystatin C	All-cause dementia	Cystatin C	520	0.715953
MetAgeFormer vs Cystatin C	All-cause dementia	Cystatin C	521	0.714829
MetAgeFormer vs Cystatin C	All-cause dementia	Cystatin C	522	0.704143
MetAgeFormer vs Cystatin C	All-cause dementia	Cystatin C	523	0.713942
MetAgeFormer vs Cystatin C	All-cause dementia	Cystatin C	524	0.70605
MetAgeFormer vs Cystatin C	All-cause dementia	Cystatin C	525	0.710357
MetAgeFormer vs Cystatin C	All-cause dementia	Cystatin C	526	0.69785
MetAgeFormer vs Cystatin C	All-cause dementia	Cystatin C	527	0.709081
MetAgeFormer vs Cystatin C	All-cause dementia	Cystatin C	528	0.711692
MetAgeFormer vs Cystatin C	All-cause dementia	Cystatin C	529	0.698112
MetAgeFormer vs Cystatin C	All-cause dementia	Cystatin C	530	0.699497
MetAgeFormer vs Cystatin C	All-cause dementia	Cystatin C	531	0.712927
MetAgeFormer vs Cystatin C	All-cause dementia	Cystatin C	532	0.706901
MetAgeFormer vs Cystatin C	All-cause dementia	Cystatin C	533	0.697676
MetAgeFormer vs Cystatin C	All-cause dementia	Cystatin C	534	0.700786
MetAgeFormer vs Cystatin C	All-cause dementia	Cystatin C	535	0.702564
MetAgeFormer vs Cystatin C	All-cause dementia	Cystatin C	536	0.699284
MetAgeFormer vs Cystatin C	All-cause dementia	Cystatin C	537	0.707575
MetAgeFormer vs Cystatin C	All-cause dementia	Cystatin C	538	0.707411
MetAgeFormer vs Cystatin C	All-cause dementia	Cystatin C	539	0.701809
MetAgeFormer vs Cystatin C	All-cause dementia	Cystatin C	540	0.71239
MetAgeFormer vs Cystatin C	All-cause dementia	Cystatin C	541	0.698649
MetAgeFormer vs Cystatin C	All-cause dementia	Cystatin C	542	0.706367
MetAgeFormer vs Cystatin C	All-cause dementia	Cystatin C	543	0.709658
MetAgeFormer vs Cystatin C	All-cause dementia	Cystatin C	544	0.697496
MetAgeFormer vs Cystatin C	All-cause dementia	Cystatin C	545	0.705539
MetAgeFormer vs Cystatin C	All-cause dementia	Cystatin C	546	0.707417
MetAgeFormer vs Cystatin C	All-cause dementia	Cystatin C	547	0.70532
MetAgeFormer vs Cystatin C	All-cause dementia	Cystatin C	548	0.713814
MetAgeFormer vs Cystatin C	All-cause dementia	Cystatin C	549	0.715228
MetAgeFormer vs Cystatin C	All-cause dementia	Cystatin C	550	0.708331
MetAgeFormer vs Cystatin C	All-cause dementia	Cystatin C	551	0.711281
MetAgeFormer vs Cystatin C	All-cause dementia	Cystatin C	552	0.710257
MetAgeFormer vs Cystatin C	All-cause dementia	Cystatin C	553	0.703273
MetAgeFormer vs Cystatin C	All-cause dementia	Cystatin C	554	0.72037
MetAgeFormer vs Cystatin C	All-cause dementia	Cystatin C	555	0.704773
MetAgeFormer vs Cystatin C	All-cause dementia	Cystatin C	556	0.704136
MetAgeFormer vs Cystatin C	All-cause dementia	Cystatin C	557	0.706094
MetAgeFormer vs Cystatin C	All-cause dementia	Cystatin C	558	0.705063
MetAgeFormer vs Cystatin C	All-cause dementia	Cystatin C	559	0.700876
MetAgeFormer vs Cystatin C	All-cause dementia	Cystatin C	560	0.707487
MetAgeFormer vs Cystatin C	All-cause dementia	Cystatin C	561	0.707747
MetAgeFormer vs Cystatin C	All-cause dementia	Cystatin C	562	0.703036
MetAgeFormer vs Cystatin C	All-cause dementia	Cystatin C	563	0.704157
MetAgeFormer vs Cystatin C	All-cause dementia	Cystatin C	564	0.702713
MetAgeFormer vs Cystatin C	All-cause dementia	Cystatin C	565	0.710705
MetAgeFormer vs Cystatin C	All-cause dementia	Cystatin C	566	0.69925
MetAgeFormer vs Cystatin C	All-cause dementia	Cystatin C	567	0.711794
MetAgeFormer vs Cystatin C	All-cause dementia	Cystatin C	568	0.714248
MetAgeFormer vs Cystatin C	All-cause dementia	Cystatin C	569	0.698747
MetAgeFormer vs Cystatin C	All-cause dementia	Cystatin C	570	0.717157
MetAgeFormer vs Cystatin C	All-cause dementia	Cystatin C	571	0.711017
MetAgeFormer vs Cystatin C	All-cause dementia	Cystatin C	572	0.710335
MetAgeFormer vs Cystatin C	All-cause dementia	Cystatin C	573	0.706611
MetAgeFormer vs Cystatin C	All-cause dementia	Cystatin C	574	0.706378
MetAgeFormer vs Cystatin C	All-cause dementia	Cystatin C	575	0.697092
MetAgeFormer vs Cystatin C	All-cause dementia	Cystatin C	576	0.710843
MetAgeFormer vs Cystatin C	All-cause dementia	Cystatin C	577	0.692188
MetAgeFormer vs Cystatin C	All-cause dementia	Cystatin C	578	0.713908
MetAgeFormer vs Cystatin C	All-cause dementia	Cystatin C	579	0.708715
MetAgeFormer vs Cystatin C	All-cause dementia	Cystatin C	580	0.697107
MetAgeFormer vs Cystatin C	All-cause dementia	Cystatin C	581	0.724827
MetAgeFormer vs Cystatin C	All-cause dementia	Cystatin C	582	0.702834
MetAgeFormer vs Cystatin C	All-cause dementia	Cystatin C	583	0.709151
MetAgeFormer vs Cystatin C	All-cause dementia	Cystatin C	584	0.710302
MetAgeFormer vs Cystatin C	All-cause dementia	Cystatin C	585	0.702962
MetAgeFormer vs Cystatin C	All-cause dementia	Cystatin C	586	0.694886
MetAgeFormer vs Cystatin C	All-cause dementia	Cystatin C	587	0.708095
MetAgeFormer vs Cystatin C	All-cause dementia	Cystatin C	588	0.711451
MetAgeFormer vs Cystatin C	All-cause dementia	Cystatin C	589	0.702475
MetAgeFormer vs Cystatin C	All-cause dementia	Cystatin C	590	0.709726
MetAgeFormer vs Cystatin C	All-cause dementia	Cystatin C	591	0.709732
MetAgeFormer vs Cystatin C	All-cause dementia	Cystatin C	592	0.7114
MetAgeFormer vs Cystatin C	All-cause dementia	Cystatin C	593	0.714803
MetAgeFormer vs Cystatin C	All-cause dementia	Cystatin C	594	0.714811
MetAgeFormer vs Cystatin C	All-cause dementia	Cystatin C	595	0.70737
MetAgeFormer vs Cystatin C	All-cause dementia	Cystatin C	596	0.710237
MetAgeFormer vs Cystatin C	All-cause dementia	Cystatin C	597	0.713235
MetAgeFormer vs Cystatin C	All-cause dementia	Cystatin C	598	0.705136
MetAgeFormer vs Cystatin C	All-cause dementia	Cystatin C	599	0.706535
MetAgeFormer vs Cystatin C	All-cause dementia	Cystatin C	600	0.704029
MetAgeFormer vs Cystatin C	All-cause dementia	Cystatin C	601	0.715015
MetAgeFormer vs Cystatin C	All-cause dementia	Cystatin C	602	0.712152
MetAgeFormer vs Cystatin C	All-cause dementia	Cystatin C	603	0.708418
MetAgeFormer vs Cystatin C	All-cause dementia	Cystatin C	604	0.707989
MetAgeFormer vs Cystatin C	All-cause dementia	Cystatin C	605	0.701358
MetAgeFormer vs Cystatin C	All-cause dementia	Cystatin C	606	0.709275
MetAgeFormer vs Cystatin C	All-cause dementia	Cystatin C	607	0.709624
MetAgeFormer vs Cystatin C	All-cause dementia	Cystatin C	608	0.700481
MetAgeFormer vs Cystatin C	All-cause dementia	Cystatin C	609	0.706838
MetAgeFormer vs Cystatin C	All-cause dementia	Cystatin C	610	0.711242
MetAgeFormer vs Cystatin C	All-cause dementia	Cystatin C	611	0.710136
MetAgeFormer vs Cystatin C	All-cause dementia	Cystatin C	612	0.711425
MetAgeFormer vs Cystatin C	All-cause dementia	Cystatin C	613	0.70571
MetAgeFormer vs Cystatin C	All-cause dementia	Cystatin C	614	0.705932
MetAgeFormer vs Cystatin C	All-cause dementia	Cystatin C	615	0.71004
MetAgeFormer vs Cystatin C	All-cause dementia	Cystatin C	616	0.706478
MetAgeFormer vs Cystatin C	All-cause dementia	Cystatin C	617	0.706978
MetAgeFormer vs Cystatin C	All-cause dementia	Cystatin C	618	0.70766
MetAgeFormer vs Cystatin C	All-cause dementia	Cystatin C	619	0.69758
MetAgeFormer vs Cystatin C	All-cause dementia	Cystatin C	620	0.705587
MetAgeFormer vs Cystatin C	All-cause dementia	Cystatin C	621	0.705546
MetAgeFormer vs Cystatin C	All-cause dementia	Cystatin C	622	0.706778
MetAgeFormer vs Cystatin C	All-cause dementia	Cystatin C	623	0.70257
MetAgeFormer vs Cystatin C	All-cause dementia	Cystatin C	624	0.711123
MetAgeFormer vs Cystatin C	All-cause dementia	Cystatin C	625	0.709161
MetAgeFormer vs Cystatin C	All-cause dementia	Cystatin C	626	0.70133
MetAgeFormer vs Cystatin C	All-cause dementia	Cystatin C	627	0.704847
MetAgeFormer vs Cystatin C	All-cause dementia	Cystatin C	628	0.701134
MetAgeFormer vs Cystatin C	All-cause dementia	Cystatin C	629	0.707469
MetAgeFormer vs Cystatin C	All-cause dementia	Cystatin C	630	0.70726
MetAgeFormer vs Cystatin C	All-cause dementia	Cystatin C	631	0.711363
MetAgeFormer vs Cystatin C	All-cause dementia	Cystatin C	632	0.714917
MetAgeFormer vs Cystatin C	All-cause dementia	Cystatin C	633	0.711628
MetAgeFormer vs Cystatin C	All-cause dementia	Cystatin C	634	0.705411
MetAgeFormer vs Cystatin C	All-cause dementia	Cystatin C	635	0.708271
MetAgeFormer vs Cystatin C	All-cause dementia	Cystatin C	636	0.717461
MetAgeFormer vs Cystatin C	All-cause dementia	Cystatin C	637	0.703463
MetAgeFormer vs Cystatin C	All-cause dementia	Cystatin C	638	0.705586
MetAgeFormer vs Cystatin C	All-cause dementia	Cystatin C	639	0.700883
MetAgeFormer vs Cystatin C	All-cause dementia	Cystatin C	640	0.697812
MetAgeFormer vs Cystatin C	All-cause dementia	Cystatin C	641	0.702002
MetAgeFormer vs Cystatin C	All-cause dementia	Cystatin C	642	0.709478
MetAgeFormer vs Cystatin C	All-cause dementia	Cystatin C	643	0.715212
MetAgeFormer vs Cystatin C	All-cause dementia	Cystatin C	644	0.714129
MetAgeFormer vs Cystatin C	All-cause dementia	Cystatin C	645	0.706627
MetAgeFormer vs Cystatin C	All-cause dementia	Cystatin C	646	0.712277
MetAgeFormer vs Cystatin C	All-cause dementia	Cystatin C	647	0.709253
MetAgeFormer vs Cystatin C	All-cause dementia	Cystatin C	648	0.709974
MetAgeFormer vs Cystatin C	All-cause dementia	Cystatin C	649	0.707335
MetAgeFormer vs Cystatin C	All-cause dementia	Cystatin C	650	0.707202
MetAgeFormer vs Cystatin C	All-cause dementia	Cystatin C	651	0.709037
MetAgeFormer vs Cystatin C	All-cause dementia	Cystatin C	652	0.717368
MetAgeFormer vs Cystatin C	All-cause dementia	Cystatin C	653	0.717149
MetAgeFormer vs Cystatin C	All-cause dementia	Cystatin C	654	0.712501
MetAgeFormer vs Cystatin C	All-cause dementia	Cystatin C	655	0.700494
MetAgeFormer vs Cystatin C	All-cause dementia	Cystatin C	656	0.70846
MetAgeFormer vs Cystatin C	All-cause dementia	Cystatin C	657	0.699246
MetAgeFormer vs Cystatin C	All-cause dementia	Cystatin C	658	0.714042
MetAgeFormer vs Cystatin C	All-cause dementia	Cystatin C	659	0.71528
MetAgeFormer vs Cystatin C	All-cause dementia	Cystatin C	660	0.709648
MetAgeFormer vs Cystatin C	All-cause dementia	Cystatin C	661	0.714374
MetAgeFormer vs Cystatin C	All-cause dementia	Cystatin C	662	0.713248
MetAgeFormer vs Cystatin C	All-cause dementia	Cystatin C	663	0.708287
MetAgeFormer vs Cystatin C	All-cause dementia	Cystatin C	664	0.706533
MetAgeFormer vs Cystatin C	All-cause dementia	Cystatin C	665	0.705799
MetAgeFormer vs Cystatin C	All-cause dementia	Cystatin C	666	0.70955
MetAgeFormer vs Cystatin C	All-cause dementia	Cystatin C	667	0.702053
MetAgeFormer vs Cystatin C	All-cause dementia	Cystatin C	668	0.704921
MetAgeFormer vs Cystatin C	All-cause dementia	Cystatin C	669	0.70596
MetAgeFormer vs Cystatin C	All-cause dementia	Cystatin C	670	0.708082
MetAgeFormer vs Cystatin C	All-cause dementia	Cystatin C	671	0.709068
MetAgeFormer vs Cystatin C	All-cause dementia	Cystatin C	672	0.714702
MetAgeFormer vs Cystatin C	All-cause dementia	Cystatin C	673	0.713799
MetAgeFormer vs Cystatin C	All-cause dementia	Cystatin C	674	0.710018
MetAgeFormer vs Cystatin C	All-cause dementia	Cystatin C	675	0.708852
MetAgeFormer vs Cystatin C	All-cause dementia	Cystatin C	676	0.705632
MetAgeFormer vs Cystatin C	All-cause dementia	Cystatin C	677	0.713074
MetAgeFormer vs Cystatin C	All-cause dementia	Cystatin C	678	0.711041
MetAgeFormer vs Cystatin C	All-cause dementia	Cystatin C	679	0.703221
MetAgeFormer vs Cystatin C	All-cause dementia	Cystatin C	680	0.700061
MetAgeFormer vs Cystatin C	All-cause dementia	Cystatin C	681	0.716577
MetAgeFormer vs Cystatin C	All-cause dementia	Cystatin C	682	0.703414
MetAgeFormer vs Cystatin C	All-cause dementia	Cystatin C	683	0.702168
MetAgeFormer vs Cystatin C	All-cause dementia	Cystatin C	684	0.705705
MetAgeFormer vs Cystatin C	All-cause dementia	Cystatin C	685	0.702977
MetAgeFormer vs Cystatin C	All-cause dementia	Cystatin C	686	0.713074
MetAgeFormer vs Cystatin C	All-cause dementia	Cystatin C	687	0.69857
MetAgeFormer vs Cystatin C	All-cause dementia	Cystatin C	688	0.695172
MetAgeFormer vs Cystatin C	All-cause dementia	Cystatin C	689	0.71044
MetAgeFormer vs Cystatin C	All-cause dementia	Cystatin C	690	0.697667
MetAgeFormer vs Cystatin C	All-cause dementia	Cystatin C	691	0.698601
MetAgeFormer vs Cystatin C	All-cause dementia	Cystatin C	692	0.710664
MetAgeFormer vs Cystatin C	All-cause dementia	Cystatin C	693	0.713647
MetAgeFormer vs Cystatin C	All-cause dementia	Cystatin C	694	0.697649
MetAgeFormer vs Cystatin C	All-cause dementia	Cystatin C	695	0.706941
MetAgeFormer vs Cystatin C	All-cause dementia	Cystatin C	696	0.706777
MetAgeFormer vs Cystatin C	All-cause dementia	Cystatin C	697	0.716064
MetAgeFormer vs Cystatin C	All-cause dementia	Cystatin C	698	0.701931
MetAgeFormer vs Cystatin C	All-cause dementia	Cystatin C	699	0.710175
MetAgeFormer vs Cystatin C	All-cause dementia	Cystatin C	700	0.71544
MetAgeFormer vs Cystatin C	All-cause dementia	Cystatin C	701	0.702752
MetAgeFormer vs Cystatin C	All-cause dementia	Cystatin C	702	0.708835
MetAgeFormer vs Cystatin C	All-cause dementia	Cystatin C	703	0.701844
MetAgeFormer vs Cystatin C	All-cause dementia	Cystatin C	704	0.705389
MetAgeFormer vs Cystatin C	All-cause dementia	Cystatin C	705	0.712659
MetAgeFormer vs Cystatin C	All-cause dementia	Cystatin C	706	0.706325
MetAgeFormer vs Cystatin C	All-cause dementia	Cystatin C	707	0.708606
MetAgeFormer vs Cystatin C	All-cause dementia	Cystatin C	708	0.706903
MetAgeFormer vs Cystatin C	All-cause dementia	Cystatin C	709	0.707077
MetAgeFormer vs Cystatin C	All-cause dementia	Cystatin C	710	0.700967
MetAgeFormer vs Cystatin C	All-cause dementia	Cystatin C	711	0.704833
MetAgeFormer vs Cystatin C	All-cause dementia	Cystatin C	712	0.709868
MetAgeFormer vs Cystatin C	All-cause dementia	Cystatin C	713	0.70947
MetAgeFormer vs Cystatin C	All-cause dementia	Cystatin C	714	0.695715
MetAgeFormer vs Cystatin C	All-cause dementia	Cystatin C	715	0.710213
MetAgeFormer vs Cystatin C	All-cause dementia	Cystatin C	716	0.708183
MetAgeFormer vs Cystatin C	All-cause dementia	Cystatin C	717	0.719997
MetAgeFormer vs Cystatin C	All-cause dementia	Cystatin C	718	0.705364
MetAgeFormer vs Cystatin C	All-cause dementia	Cystatin C	719	0.70537
MetAgeFormer vs Cystatin C	All-cause dementia	Cystatin C	720	0.709569
MetAgeFormer vs Cystatin C	All-cause dementia	Cystatin C	721	0.708434
MetAgeFormer vs Cystatin C	All-cause dementia	Cystatin C	722	0.703029
MetAgeFormer vs Cystatin C	All-cause dementia	Cystatin C	723	0.706181
MetAgeFormer vs Cystatin C	All-cause dementia	Cystatin C	724	0.704795
MetAgeFormer vs Cystatin C	All-cause dementia	Cystatin C	725	0.703434
MetAgeFormer vs Cystatin C	All-cause dementia	Cystatin C	726	0.720013
MetAgeFormer vs Cystatin C	All-cause dementia	Cystatin C	727	0.712666
MetAgeFormer vs Cystatin C	All-cause dementia	Cystatin C	728	0.701635
MetAgeFormer vs Cystatin C	All-cause dementia	Cystatin C	729	0.698844
MetAgeFormer vs Cystatin C	All-cause dementia	Cystatin C	730	0.7107
MetAgeFormer vs Cystatin C	All-cause dementia	Cystatin C	731	0.712212
MetAgeFormer vs Cystatin C	All-cause dementia	Cystatin C	732	0.695596
MetAgeFormer vs Cystatin C	All-cause dementia	Cystatin C	733	0.710894
MetAgeFormer vs Cystatin C	All-cause dementia	Cystatin C	734	0.702613
MetAgeFormer vs Cystatin C	All-cause dementia	Cystatin C	735	0.703377
MetAgeFormer vs Cystatin C	All-cause dementia	Cystatin C	736	0.71833
MetAgeFormer vs Cystatin C	All-cause dementia	Cystatin C	737	0.709424
MetAgeFormer vs Cystatin C	All-cause dementia	Cystatin C	738	0.703965
MetAgeFormer vs Cystatin C	All-cause dementia	Cystatin C	739	0.704716
MetAgeFormer vs Cystatin C	All-cause dementia	Cystatin C	740	0.705003
MetAgeFormer vs Cystatin C	All-cause dementia	Cystatin C	741	0.692197
MetAgeFormer vs Cystatin C	All-cause dementia	Cystatin C	742	0.70132
MetAgeFormer vs Cystatin C	All-cause dementia	Cystatin C	743	0.706401
MetAgeFormer vs Cystatin C	All-cause dementia	Cystatin C	744	0.711296
MetAgeFormer vs Cystatin C	All-cause dementia	Cystatin C	745	0.704734
MetAgeFormer vs Cystatin C	All-cause dementia	Cystatin C	746	0.71217
MetAgeFormer vs Cystatin C	All-cause dementia	Cystatin C	747	0.720857
MetAgeFormer vs Cystatin C	All-cause dementia	Cystatin C	748	0.714537
MetAgeFormer vs Cystatin C	All-cause dementia	Cystatin C	749	0.704411
MetAgeFormer vs Cystatin C	All-cause dementia	Cystatin C	750	0.711096
MetAgeFormer vs Cystatin C	All-cause dementia	Cystatin C	751	0.703034
MetAgeFormer vs Cystatin C	All-cause dementia	Cystatin C	752	0.708072
MetAgeFormer vs Cystatin C	All-cause dementia	Cystatin C	753	0.708705
MetAgeFormer vs Cystatin C	All-cause dementia	Cystatin C	754	0.707014
MetAgeFormer vs Cystatin C	All-cause dementia	Cystatin C	755	0.711239
MetAgeFormer vs Cystatin C	All-cause dementia	Cystatin C	756	0.717098
MetAgeFormer vs Cystatin C	All-cause dementia	Cystatin C	757	0.705325
MetAgeFormer vs Cystatin C	All-cause dementia	Cystatin C	758	0.703857
MetAgeFormer vs Cystatin C	All-cause dementia	Cystatin C	759	0.714411
MetAgeFormer vs Cystatin C	All-cause dementia	Cystatin C	760	0.708767
MetAgeFormer vs Cystatin C	All-cause dementia	Cystatin C	761	0.700633
MetAgeFormer vs Cystatin C	All-cause dementia	Cystatin C	762	0.703293
MetAgeFormer vs Cystatin C	All-cause dementia	Cystatin C	763	0.706152
MetAgeFormer vs Cystatin C	All-cause dementia	Cystatin C	764	0.702739
MetAgeFormer vs Cystatin C	All-cause dementia	Cystatin C	765	0.706847
MetAgeFormer vs Cystatin C	All-cause dementia	Cystatin C	766	0.711948
MetAgeFormer vs Cystatin C	All-cause dementia	Cystatin C	767	0.707733
MetAgeFormer vs Cystatin C	All-cause dementia	Cystatin C	768	0.70933
MetAgeFormer vs Cystatin C	All-cause dementia	Cystatin C	769	0.71711
MetAgeFormer vs Cystatin C	All-cause dementia	Cystatin C	770	0.710448
MetAgeFormer vs Cystatin C	All-cause dementia	Cystatin C	771	0.708573
MetAgeFormer vs Cystatin C	All-cause dementia	Cystatin C	772	0.699417
MetAgeFormer vs Cystatin C	All-cause dementia	Cystatin C	773	0.702618
MetAgeFormer vs Cystatin C	All-cause dementia	Cystatin C	774	0.701395
MetAgeFormer vs Cystatin C	All-cause dementia	Cystatin C	775	0.712342
MetAgeFormer vs Cystatin C	All-cause dementia	Cystatin C	776	0.715261
MetAgeFormer vs Cystatin C	All-cause dementia	Cystatin C	777	0.705959
MetAgeFormer vs Cystatin C	All-cause dementia	Cystatin C	778	0.696982
MetAgeFormer vs Cystatin C	All-cause dementia	Cystatin C	779	0.704658
MetAgeFormer vs Cystatin C	All-cause dementia	Cystatin C	780	0.701905
MetAgeFormer vs Cystatin C	All-cause dementia	Cystatin C	781	0.71561
MetAgeFormer vs Cystatin C	All-cause dementia	Cystatin C	782	0.708338
MetAgeFormer vs Cystatin C	All-cause dementia	Cystatin C	783	0.699203
MetAgeFormer vs Cystatin C	All-cause dementia	Cystatin C	784	0.703411
MetAgeFormer vs Cystatin C	All-cause dementia	Cystatin C	785	0.708302
MetAgeFormer vs Cystatin C	All-cause dementia	Cystatin C	786	0.703524
MetAgeFormer vs Cystatin C	All-cause dementia	Cystatin C	787	0.71239
MetAgeFormer vs Cystatin C	All-cause dementia	Cystatin C	788	0.690664
MetAgeFormer vs Cystatin C	All-cause dementia	Cystatin C	789	0.709083
MetAgeFormer vs Cystatin C	All-cause dementia	Cystatin C	790	0.714508
MetAgeFormer vs Cystatin C	All-cause dementia	Cystatin C	791	0.710735
MetAgeFormer vs Cystatin C	All-cause dementia	Cystatin C	792	0.709462
MetAgeFormer vs Cystatin C	All-cause dementia	Cystatin C	793	0.704232
MetAgeFormer vs Cystatin C	All-cause dementia	Cystatin C	794	0.702469
MetAgeFormer vs Cystatin C	All-cause dementia	Cystatin C	795	0.697922
MetAgeFormer vs Cystatin C	All-cause dementia	Cystatin C	796	0.712804
MetAgeFormer vs Cystatin C	All-cause dementia	Cystatin C	797	0.704976
MetAgeFormer vs Cystatin C	All-cause dementia	Cystatin C	798	0.710151
MetAgeFormer vs Cystatin C	All-cause dementia	Cystatin C	799	0.702331
MetAgeFormer vs Cystatin C	All-cause dementia	Cystatin C	800	0.702649
MetAgeFormer vs Cystatin C	All-cause dementia	Cystatin C	801	0.696724
MetAgeFormer vs Cystatin C	All-cause dementia	Cystatin C	802	0.703431
MetAgeFormer vs Cystatin C	All-cause dementia	Cystatin C	803	0.713344
MetAgeFormer vs Cystatin C	All-cause dementia	Cystatin C	804	0.704544
MetAgeFormer vs Cystatin C	All-cause dementia	Cystatin C	805	0.704548
MetAgeFormer vs Cystatin C	All-cause dementia	Cystatin C	806	0.709256
MetAgeFormer vs Cystatin C	All-cause dementia	Cystatin C	807	0.713394
MetAgeFormer vs Cystatin C	All-cause dementia	Cystatin C	808	0.704188
MetAgeFormer vs Cystatin C	All-cause dementia	Cystatin C	809	0.707398
MetAgeFormer vs Cystatin C	All-cause dementia	Cystatin C	810	0.71216
MetAgeFormer vs Cystatin C	All-cause dementia	Cystatin C	811	0.702508
MetAgeFormer vs Cystatin C	All-cause dementia	Cystatin C	812	0.710241
MetAgeFormer vs Cystatin C	All-cause dementia	Cystatin C	813	0.703313
MetAgeFormer vs Cystatin C	All-cause dementia	Cystatin C	814	0.707053
MetAgeFormer vs Cystatin C	All-cause dementia	Cystatin C	815	0.692723
MetAgeFormer vs Cystatin C	All-cause dementia	Cystatin C	816	0.696546
MetAgeFormer vs Cystatin C	All-cause dementia	Cystatin C	817	0.701246
MetAgeFormer vs Cystatin C	All-cause dementia	Cystatin C	818	0.706397
MetAgeFormer vs Cystatin C	All-cause dementia	Cystatin C	819	0.71017
MetAgeFormer vs Cystatin C	All-cause dementia	Cystatin C	820	0.701108
MetAgeFormer vs Cystatin C	All-cause dementia	Cystatin C	821	0.712926
MetAgeFormer vs Cystatin C	All-cause dementia	Cystatin C	822	0.715978
MetAgeFormer vs Cystatin C	All-cause dementia	Cystatin C	823	0.696144
MetAgeFormer vs Cystatin C	All-cause dementia	Cystatin C	824	0.719872
MetAgeFormer vs Cystatin C	All-cause dementia	Cystatin C	825	0.711225
MetAgeFormer vs Cystatin C	All-cause dementia	Cystatin C	826	0.711726
MetAgeFormer vs Cystatin C	All-cause dementia	Cystatin C	827	0.708162
MetAgeFormer vs Cystatin C	All-cause dementia	Cystatin C	828	0.715557
MetAgeFormer vs Cystatin C	All-cause dementia	Cystatin C	829	0.700027
MetAgeFormer vs Cystatin C	All-cause dementia	Cystatin C	830	0.710604
MetAgeFormer vs Cystatin C	All-cause dementia	Cystatin C	831	0.704091
MetAgeFormer vs Cystatin C	All-cause dementia	Cystatin C	832	0.697868
MetAgeFormer vs Cystatin C	All-cause dementia	Cystatin C	833	0.707431
MetAgeFormer vs Cystatin C	All-cause dementia	Cystatin C	834	0.698773
MetAgeFormer vs Cystatin C	All-cause dementia	Cystatin C	835	0.702666
MetAgeFormer vs Cystatin C	All-cause dementia	Cystatin C	836	0.71982
MetAgeFormer vs Cystatin C	All-cause dementia	Cystatin C	837	0.699391
MetAgeFormer vs Cystatin C	All-cause dementia	Cystatin C	838	0.71523
MetAgeFormer vs Cystatin C	All-cause dementia	Cystatin C	839	0.707637
MetAgeFormer vs Cystatin C	All-cause dementia	Cystatin C	840	0.70383
MetAgeFormer vs Cystatin C	All-cause dementia	Cystatin C	841	0.714012
MetAgeFormer vs Cystatin C	All-cause dementia	Cystatin C	842	0.705492
MetAgeFormer vs Cystatin C	All-cause dementia	Cystatin C	843	0.712171
MetAgeFormer vs Cystatin C	All-cause dementia	Cystatin C	844	0.723515
MetAgeFormer vs Cystatin C	All-cause dementia	Cystatin C	845	0.699468
MetAgeFormer vs Cystatin C	All-cause dementia	Cystatin C	846	0.6987
MetAgeFormer vs Cystatin C	All-cause dementia	Cystatin C	847	0.712575
MetAgeFormer vs Cystatin C	All-cause dementia	Cystatin C	848	0.706027
MetAgeFormer vs Cystatin C	All-cause dementia	Cystatin C	849	0.709956
MetAgeFormer vs Cystatin C	All-cause dementia	Cystatin C	850	0.707946
MetAgeFormer vs Cystatin C	All-cause dementia	Cystatin C	851	0.701699
MetAgeFormer vs Cystatin C	All-cause dementia	Cystatin C	852	0.702269
MetAgeFormer vs Cystatin C	All-cause dementia	Cystatin C	853	0.710615
MetAgeFormer vs Cystatin C	All-cause dementia	Cystatin C	854	0.711761
MetAgeFormer vs Cystatin C	All-cause dementia	Cystatin C	855	0.700273
MetAgeFormer vs Cystatin C	All-cause dementia	Cystatin C	856	0.712133
MetAgeFormer vs Cystatin C	All-cause dementia	Cystatin C	857	0.700854
MetAgeFormer vs Cystatin C	All-cause dementia	Cystatin C	858	0.71139
MetAgeFormer vs Cystatin C	All-cause dementia	Cystatin C	859	0.717591
MetAgeFormer vs Cystatin C	All-cause dementia	Cystatin C	860	0.694316
MetAgeFormer vs Cystatin C	All-cause dementia	Cystatin C	861	0.703777
MetAgeFormer vs Cystatin C	All-cause dementia	Cystatin C	862	0.704442
MetAgeFormer vs Cystatin C	All-cause dementia	Cystatin C	863	0.710307
MetAgeFormer vs Cystatin C	All-cause dementia	Cystatin C	864	0.708275
MetAgeFormer vs Cystatin C	All-cause dementia	Cystatin C	865	0.710568
MetAgeFormer vs Cystatin C	All-cause dementia	Cystatin C	866	0.709309
MetAgeFormer vs Cystatin C	All-cause dementia	Cystatin C	867	0.706881
MetAgeFormer vs Cystatin C	All-cause dementia	Cystatin C	868	0.711459
MetAgeFormer vs Cystatin C	All-cause dementia	Cystatin C	869	0.698185
MetAgeFormer vs Cystatin C	All-cause dementia	Cystatin C	870	0.70474
MetAgeFormer vs Cystatin C	All-cause dementia	Cystatin C	871	0.70667
MetAgeFormer vs Cystatin C	All-cause dementia	Cystatin C	872	0.706698
MetAgeFormer vs Cystatin C	All-cause dementia	Cystatin C	873	0.710689
MetAgeFormer vs Cystatin C	All-cause dementia	Cystatin C	874	0.704991
MetAgeFormer vs Cystatin C	All-cause dementia	Cystatin C	875	0.724159
MetAgeFormer vs Cystatin C	All-cause dementia	Cystatin C	876	0.711545
MetAgeFormer vs Cystatin C	All-cause dementia	Cystatin C	877	0.713811
MetAgeFormer vs Cystatin C	All-cause dementia	Cystatin C	878	0.712743
MetAgeFormer vs Cystatin C	All-cause dementia	Cystatin C	879	0.710479
MetAgeFormer vs Cystatin C	All-cause dementia	Cystatin C	880	0.697448
MetAgeFormer vs Cystatin C	All-cause dementia	Cystatin C	881	0.718729
MetAgeFormer vs Cystatin C	All-cause dementia	Cystatin C	882	0.699655
MetAgeFormer vs Cystatin C	All-cause dementia	Cystatin C	883	0.71543
MetAgeFormer vs Cystatin C	All-cause dementia	Cystatin C	884	0.703355
MetAgeFormer vs Cystatin C	All-cause dementia	Cystatin C	885	0.713415
MetAgeFormer vs Cystatin C	All-cause dementia	Cystatin C	886	0.705038
MetAgeFormer vs Cystatin C	All-cause dementia	Cystatin C	887	0.70296
MetAgeFormer vs Cystatin C	All-cause dementia	Cystatin C	888	0.707865
MetAgeFormer vs Cystatin C	All-cause dementia	Cystatin C	889	0.702622
MetAgeFormer vs Cystatin C	All-cause dementia	Cystatin C	890	0.705844
MetAgeFormer vs Cystatin C	All-cause dementia	Cystatin C	891	0.703915
MetAgeFormer vs Cystatin C	All-cause dementia	Cystatin C	892	0.716361
MetAgeFormer vs Cystatin C	All-cause dementia	Cystatin C	893	0.709796
MetAgeFormer vs Cystatin C	All-cause dementia	Cystatin C	894	0.715032
MetAgeFormer vs Cystatin C	All-cause dementia	Cystatin C	895	0.702368
MetAgeFormer vs Cystatin C	All-cause dementia	Cystatin C	896	0.716688
MetAgeFormer vs Cystatin C	All-cause dementia	Cystatin C	897	0.716554
MetAgeFormer vs Cystatin C	All-cause dementia	Cystatin C	898	0.702918
MetAgeFormer vs Cystatin C	All-cause dementia	Cystatin C	899	0.717769
MetAgeFormer vs Cystatin C	All-cause dementia	Cystatin C	900	0.710354
MetAgeFormer vs Cystatin C	All-cause dementia	Cystatin C	901	0.706291
MetAgeFormer vs Cystatin C	All-cause dementia	Cystatin C	902	0.710875
MetAgeFormer vs Cystatin C	All-cause dementia	Cystatin C	903	0.709047
MetAgeFormer vs Cystatin C	All-cause dementia	Cystatin C	904	0.712344
MetAgeFormer vs Cystatin C	All-cause dementia	Cystatin C	905	0.707302
MetAgeFormer vs Cystatin C	All-cause dementia	Cystatin C	906	0.700171
MetAgeFormer vs Cystatin C	All-cause dementia	Cystatin C	907	0.701814
MetAgeFormer vs Cystatin C	All-cause dementia	Cystatin C	908	0.699631
MetAgeFormer vs Cystatin C	All-cause dementia	Cystatin C	909	0.704879
MetAgeFormer vs Cystatin C	All-cause dementia	Cystatin C	910	0.708456
MetAgeFormer vs Cystatin C	All-cause dementia	Cystatin C	911	0.704361
MetAgeFormer vs Cystatin C	All-cause dementia	Cystatin C	912	0.709795
MetAgeFormer vs Cystatin C	All-cause dementia	Cystatin C	913	0.70421
MetAgeFormer vs Cystatin C	All-cause dementia	Cystatin C	914	0.716587
MetAgeFormer vs Cystatin C	All-cause dementia	Cystatin C	915	0.716367
MetAgeFormer vs Cystatin C	All-cause dementia	Cystatin C	916	0.708975
MetAgeFormer vs Cystatin C	All-cause dementia	Cystatin C	917	0.711041
MetAgeFormer vs Cystatin C	All-cause dementia	Cystatin C	918	0.709367
MetAgeFormer vs Cystatin C	All-cause dementia	Cystatin C	919	0.697441
MetAgeFormer vs Cystatin C	All-cause dementia	Cystatin C	920	0.702678
MetAgeFormer vs Cystatin C	All-cause dementia	Cystatin C	921	0.700683
MetAgeFormer vs Cystatin C	All-cause dementia	Cystatin C	922	0.702158
MetAgeFormer vs Cystatin C	All-cause dementia	Cystatin C	923	0.711728
MetAgeFormer vs Cystatin C	All-cause dementia	Cystatin C	924	0.706796
MetAgeFormer vs Cystatin C	All-cause dementia	Cystatin C	925	0.709878
MetAgeFormer vs Cystatin C	All-cause dementia	Cystatin C	926	0.708946
MetAgeFormer vs Cystatin C	All-cause dementia	Cystatin C	927	0.7005
MetAgeFormer vs Cystatin C	All-cause dementia	Cystatin C	928	0.704617
MetAgeFormer vs Cystatin C	All-cause dementia	Cystatin C	929	0.695738
MetAgeFormer vs Cystatin C	All-cause dementia	Cystatin C	930	0.696202
MetAgeFormer vs Cystatin C	All-cause dementia	Cystatin C	931	0.693163
MetAgeFormer vs Cystatin C	All-cause dementia	Cystatin C	932	0.703303
MetAgeFormer vs Cystatin C	All-cause dementia	Cystatin C	933	0.70959
MetAgeFormer vs Cystatin C	All-cause dementia	Cystatin C	934	0.709363
MetAgeFormer vs Cystatin C	All-cause dementia	Cystatin C	935	0.714298
MetAgeFormer vs Cystatin C	All-cause dementia	Cystatin C	936	0.709739
MetAgeFormer vs Cystatin C	All-cause dementia	Cystatin C	937	0.709764
MetAgeFormer vs Cystatin C	All-cause dementia	Cystatin C	938	0.700533
MetAgeFormer vs Cystatin C	All-cause dementia	Cystatin C	939	0.701578
MetAgeFormer vs Cystatin C	All-cause dementia	Cystatin C	940	0.70956
MetAgeFormer vs Cystatin C	All-cause dementia	Cystatin C	941	0.707178
MetAgeFormer vs Cystatin C	All-cause dementia	Cystatin C	942	0.700596
MetAgeFormer vs Cystatin C	All-cause dementia	Cystatin C	943	0.710609
MetAgeFormer vs Cystatin C	All-cause dementia	Cystatin C	944	0.707565
MetAgeFormer vs Cystatin C	All-cause dementia	Cystatin C	945	0.710966
MetAgeFormer vs Cystatin C	All-cause dementia	Cystatin C	946	0.707903
MetAgeFormer vs Cystatin C	All-cause dementia	Cystatin C	947	0.705984
MetAgeFormer vs Cystatin C	All-cause dementia	Cystatin C	948	0.711571
MetAgeFormer vs Cystatin C	All-cause dementia	Cystatin C	949	0.714392
MetAgeFormer vs Cystatin C	All-cause dementia	Cystatin C	950	0.70897
MetAgeFormer vs Cystatin C	All-cause dementia	Cystatin C	951	0.706278
MetAgeFormer vs Cystatin C	All-cause dementia	Cystatin C	952	0.704453
MetAgeFormer vs Cystatin C	All-cause dementia	Cystatin C	953	0.70335
MetAgeFormer vs Cystatin C	All-cause dementia	Cystatin C	954	0.710834
MetAgeFormer vs Cystatin C	All-cause dementia	Cystatin C	955	0.703053
MetAgeFormer vs Cystatin C	All-cause dementia	Cystatin C	956	0.719117
MetAgeFormer vs Cystatin C	All-cause dementia	Cystatin C	957	0.706064
MetAgeFormer vs Cystatin C	All-cause dementia	Cystatin C	958	0.71302
MetAgeFormer vs Cystatin C	All-cause dementia	Cystatin C	959	0.706986
MetAgeFormer vs Cystatin C	All-cause dementia	Cystatin C	960	0.703871
MetAgeFormer vs Cystatin C	All-cause dementia	Cystatin C	961	0.707829
MetAgeFormer vs Cystatin C	All-cause dementia	Cystatin C	962	0.703452
MetAgeFormer vs Cystatin C	All-cause dementia	Cystatin C	963	0.702449
MetAgeFormer vs Cystatin C	All-cause dementia	Cystatin C	964	0.722193
MetAgeFormer vs Cystatin C	All-cause dementia	Cystatin C	965	0.698434
MetAgeFormer vs Cystatin C	All-cause dementia	Cystatin C	966	0.707716
MetAgeFormer vs Cystatin C	All-cause dementia	Cystatin C	967	0.700798
MetAgeFormer vs Cystatin C	All-cause dementia	Cystatin C	968	0.709922
MetAgeFormer vs Cystatin C	All-cause dementia	Cystatin C	969	0.709397
MetAgeFormer vs Cystatin C	All-cause dementia	Cystatin C	970	0.703027
MetAgeFormer vs Cystatin C	All-cause dementia	Cystatin C	971	0.713953
MetAgeFormer vs Cystatin C	All-cause dementia	Cystatin C	972	0.714287
MetAgeFormer vs Cystatin C	All-cause dementia	Cystatin C	973	0.717265
MetAgeFormer vs Cystatin C	All-cause dementia	Cystatin C	974	0.698953
MetAgeFormer vs Cystatin C	All-cause dementia	Cystatin C	975	0.704844
MetAgeFormer vs Cystatin C	All-cause dementia	Cystatin C	976	0.697282
MetAgeFormer vs Cystatin C	All-cause dementia	Cystatin C	977	0.710946
MetAgeFormer vs Cystatin C	All-cause dementia	Cystatin C	978	0.69994
MetAgeFormer vs Cystatin C	All-cause dementia	Cystatin C	979	0.706467
MetAgeFormer vs Cystatin C	All-cause dementia	Cystatin C	980	0.701942
MetAgeFormer vs Cystatin C	All-cause dementia	Cystatin C	981	0.713994
MetAgeFormer vs Cystatin C	All-cause dementia	Cystatin C	982	0.70329
MetAgeFormer vs Cystatin C	All-cause dementia	Cystatin C	983	0.715556
MetAgeFormer vs Cystatin C	All-cause dementia	Cystatin C	984	0.704066
MetAgeFormer vs Cystatin C	All-cause dementia	Cystatin C	985	0.695367
MetAgeFormer vs Cystatin C	All-cause dementia	Cystatin C	986	0.709619
MetAgeFormer vs Cystatin C	All-cause dementia	Cystatin C	987	0.703526
MetAgeFormer vs Cystatin C	All-cause dementia	Cystatin C	988	0.693487
MetAgeFormer vs Cystatin C	All-cause dementia	Cystatin C	989	0.702005
MetAgeFormer vs Cystatin C	All-cause dementia	Cystatin C	990	0.712573
MetAgeFormer vs Cystatin C	All-cause dementia	Cystatin C	991	0.713026
MetAgeFormer vs Cystatin C	All-cause dementia	Cystatin C	992	0.712559
MetAgeFormer vs Cystatin C	All-cause dementia	Cystatin C	993	0.706243
MetAgeFormer vs Cystatin C	All-cause dementia	Cystatin C	994	0.702442
MetAgeFormer vs Cystatin C	All-cause dementia	Cystatin C	995	0.700086
MetAgeFormer vs Cystatin C	All-cause dementia	Cystatin C	996	0.702642
MetAgeFormer vs Cystatin C	All-cause dementia	Cystatin C	997	0.702849
MetAgeFormer vs Cystatin C	All-cause dementia	Cystatin C	998	0.708031
MetAgeFormer vs Cystatin C	All-cause dementia	Cystatin C	999	0.708958
MetAgeFormer vs HbA1c	Type 2 Diabetes	MetAgeFormer	0	0.810252
MetAgeFormer vs HbA1c	Type 2 Diabetes	MetAgeFormer	1	0.81053
MetAgeFormer vs HbA1c	Type 2 Diabetes	MetAgeFormer	2	0.807466
MetAgeFormer vs HbA1c	Type 2 Diabetes	MetAgeFormer	3	0.811859
MetAgeFormer vs HbA1c	Type 2 Diabetes	MetAgeFormer	4	0.808316
MetAgeFormer vs HbA1c	Type 2 Diabetes	MetAgeFormer	5	0.812434
MetAgeFormer vs HbA1c	Type 2 Diabetes	MetAgeFormer	6	0.808584
MetAgeFormer vs HbA1c	Type 2 Diabetes	MetAgeFormer	7	0.812336
MetAgeFormer vs HbA1c	Type 2 Diabetes	MetAgeFormer	8	0.809181
MetAgeFormer vs HbA1c	Type 2 Diabetes	MetAgeFormer	9	0.80648
MetAgeFormer vs HbA1c	Type 2 Diabetes	MetAgeFormer	10	0.811009
MetAgeFormer vs HbA1c	Type 2 Diabetes	MetAgeFormer	11	0.805544
MetAgeFormer vs HbA1c	Type 2 Diabetes	MetAgeFormer	12	0.804229
MetAgeFormer vs HbA1c	Type 2 Diabetes	MetAgeFormer	13	0.808899
MetAgeFormer vs HbA1c	Type 2 Diabetes	MetAgeFormer	14	0.812221
MetAgeFormer vs HbA1c	Type 2 Diabetes	MetAgeFormer	15	0.812965
MetAgeFormer vs HbA1c	Type 2 Diabetes	MetAgeFormer	16	0.815194
MetAgeFormer vs HbA1c	Type 2 Diabetes	MetAgeFormer	17	0.811713
MetAgeFormer vs HbA1c	Type 2 Diabetes	MetAgeFormer	18	0.807576
MetAgeFormer vs HbA1c	Type 2 Diabetes	MetAgeFormer	19	0.810884
MetAgeFormer vs HbA1c	Type 2 Diabetes	MetAgeFormer	20	0.807061
MetAgeFormer vs HbA1c	Type 2 Diabetes	MetAgeFormer	21	0.812481
MetAgeFormer vs HbA1c	Type 2 Diabetes	MetAgeFormer	22	0.811876
MetAgeFormer vs HbA1c	Type 2 Diabetes	MetAgeFormer	23	0.805985
MetAgeFormer vs HbA1c	Type 2 Diabetes	MetAgeFormer	24	0.805717
MetAgeFormer vs HbA1c	Type 2 Diabetes	MetAgeFormer	25	0.803139
MetAgeFormer vs HbA1c	Type 2 Diabetes	MetAgeFormer	26	0.809958
MetAgeFormer vs HbA1c	Type 2 Diabetes	MetAgeFormer	27	0.806681
MetAgeFormer vs HbA1c	Type 2 Diabetes	MetAgeFormer	28	0.803981
MetAgeFormer vs HbA1c	Type 2 Diabetes	MetAgeFormer	29	0.807037
MetAgeFormer vs HbA1c	Type 2 Diabetes	MetAgeFormer	30	0.802761
MetAgeFormer vs HbA1c	Type 2 Diabetes	MetAgeFormer	31	0.811245
MetAgeFormer vs HbA1c	Type 2 Diabetes	MetAgeFormer	32	0.805201
MetAgeFormer vs HbA1c	Type 2 Diabetes	MetAgeFormer	33	0.810713
MetAgeFormer vs HbA1c	Type 2 Diabetes	MetAgeFormer	34	0.804164
MetAgeFormer vs HbA1c	Type 2 Diabetes	MetAgeFormer	35	0.810846
MetAgeFormer vs HbA1c	Type 2 Diabetes	MetAgeFormer	36	0.81107
MetAgeFormer vs HbA1c	Type 2 Diabetes	MetAgeFormer	37	0.805555
MetAgeFormer vs HbA1c	Type 2 Diabetes	MetAgeFormer	38	0.813169
MetAgeFormer vs HbA1c	Type 2 Diabetes	MetAgeFormer	39	0.811371
MetAgeFormer vs HbA1c	Type 2 Diabetes	MetAgeFormer	40	0.811611
MetAgeFormer vs HbA1c	Type 2 Diabetes	MetAgeFormer	41	0.805801
MetAgeFormer vs HbA1c	Type 2 Diabetes	MetAgeFormer	42	0.80391
MetAgeFormer vs HbA1c	Type 2 Diabetes	MetAgeFormer	43	0.809368
MetAgeFormer vs HbA1c	Type 2 Diabetes	MetAgeFormer	44	0.805886
MetAgeFormer vs HbA1c	Type 2 Diabetes	MetAgeFormer	45	0.808008
MetAgeFormer vs HbA1c	Type 2 Diabetes	MetAgeFormer	46	0.806643
MetAgeFormer vs HbA1c	Type 2 Diabetes	MetAgeFormer	47	0.805186
MetAgeFormer vs HbA1c	Type 2 Diabetes	MetAgeFormer	48	0.811926
MetAgeFormer vs HbA1c	Type 2 Diabetes	MetAgeFormer	49	0.81052
MetAgeFormer vs HbA1c	Type 2 Diabetes	MetAgeFormer	50	0.809341
MetAgeFormer vs HbA1c	Type 2 Diabetes	MetAgeFormer	51	0.810879
MetAgeFormer vs HbA1c	Type 2 Diabetes	MetAgeFormer	52	0.812201
MetAgeFormer vs HbA1c	Type 2 Diabetes	MetAgeFormer	53	0.804116
MetAgeFormer vs HbA1c	Type 2 Diabetes	MetAgeFormer	54	0.812916
MetAgeFormer vs HbA1c	Type 2 Diabetes	MetAgeFormer	55	0.807745
MetAgeFormer vs HbA1c	Type 2 Diabetes	MetAgeFormer	56	0.809192
MetAgeFormer vs HbA1c	Type 2 Diabetes	MetAgeFormer	57	0.808186
MetAgeFormer vs HbA1c	Type 2 Diabetes	MetAgeFormer	58	0.812287
MetAgeFormer vs HbA1c	Type 2 Diabetes	MetAgeFormer	59	0.812917
MetAgeFormer vs HbA1c	Type 2 Diabetes	MetAgeFormer	60	0.815352
MetAgeFormer vs HbA1c	Type 2 Diabetes	MetAgeFormer	61	0.809889
MetAgeFormer vs HbA1c	Type 2 Diabetes	MetAgeFormer	62	0.80889
MetAgeFormer vs HbA1c	Type 2 Diabetes	MetAgeFormer	63	0.805027
MetAgeFormer vs HbA1c	Type 2 Diabetes	MetAgeFormer	64	0.811043
MetAgeFormer vs HbA1c	Type 2 Diabetes	MetAgeFormer	65	0.802415
MetAgeFormer vs HbA1c	Type 2 Diabetes	MetAgeFormer	66	0.813188
MetAgeFormer vs HbA1c	Type 2 Diabetes	MetAgeFormer	67	0.811923
MetAgeFormer vs HbA1c	Type 2 Diabetes	MetAgeFormer	68	0.813317
MetAgeFormer vs HbA1c	Type 2 Diabetes	MetAgeFormer	69	0.80004
MetAgeFormer vs HbA1c	Type 2 Diabetes	MetAgeFormer	70	0.809781
MetAgeFormer vs HbA1c	Type 2 Diabetes	MetAgeFormer	71	0.806824
MetAgeFormer vs HbA1c	Type 2 Diabetes	MetAgeFormer	72	0.807412
MetAgeFormer vs HbA1c	Type 2 Diabetes	MetAgeFormer	73	0.807374
MetAgeFormer vs HbA1c	Type 2 Diabetes	MetAgeFormer	74	0.818398
MetAgeFormer vs HbA1c	Type 2 Diabetes	MetAgeFormer	75	0.814022
MetAgeFormer vs HbA1c	Type 2 Diabetes	MetAgeFormer	76	0.814883
MetAgeFormer vs HbA1c	Type 2 Diabetes	MetAgeFormer	77	0.809342
MetAgeFormer vs HbA1c	Type 2 Diabetes	MetAgeFormer	78	0.810851
MetAgeFormer vs HbA1c	Type 2 Diabetes	MetAgeFormer	79	0.811241
MetAgeFormer vs HbA1c	Type 2 Diabetes	MetAgeFormer	80	0.81089
MetAgeFormer vs HbA1c	Type 2 Diabetes	MetAgeFormer	81	0.810236
MetAgeFormer vs HbA1c	Type 2 Diabetes	MetAgeFormer	82	0.814604
MetAgeFormer vs HbA1c	Type 2 Diabetes	MetAgeFormer	83	0.811659
MetAgeFormer vs HbA1c	Type 2 Diabetes	MetAgeFormer	84	0.805753
MetAgeFormer vs HbA1c	Type 2 Diabetes	MetAgeFormer	85	0.808857
MetAgeFormer vs HbA1c	Type 2 Diabetes	MetAgeFormer	86	0.799111
MetAgeFormer vs HbA1c	Type 2 Diabetes	MetAgeFormer	87	0.808898
MetAgeFormer vs HbA1c	Type 2 Diabetes	MetAgeFormer	88	0.808566
MetAgeFormer vs HbA1c	Type 2 Diabetes	MetAgeFormer	89	0.815088
MetAgeFormer vs HbA1c	Type 2 Diabetes	MetAgeFormer	90	0.812688
MetAgeFormer vs HbA1c	Type 2 Diabetes	MetAgeFormer	91	0.809488
MetAgeFormer vs HbA1c	Type 2 Diabetes	MetAgeFormer	92	0.80494
MetAgeFormer vs HbA1c	Type 2 Diabetes	MetAgeFormer	93	0.804972
MetAgeFormer vs HbA1c	Type 2 Diabetes	MetAgeFormer	94	0.807149
MetAgeFormer vs HbA1c	Type 2 Diabetes	MetAgeFormer	95	0.817078
MetAgeFormer vs HbA1c	Type 2 Diabetes	MetAgeFormer	96	0.80843
MetAgeFormer vs HbA1c	Type 2 Diabetes	MetAgeFormer	97	0.806861
MetAgeFormer vs HbA1c	Type 2 Diabetes	MetAgeFormer	98	0.808218
MetAgeFormer vs HbA1c	Type 2 Diabetes	MetAgeFormer	99	0.805853
MetAgeFormer vs HbA1c	Type 2 Diabetes	MetAgeFormer	100	0.806521
MetAgeFormer vs HbA1c	Type 2 Diabetes	MetAgeFormer	101	0.820136
MetAgeFormer vs HbA1c	Type 2 Diabetes	MetAgeFormer	102	0.810566
MetAgeFormer vs HbA1c	Type 2 Diabetes	MetAgeFormer	103	0.813422
MetAgeFormer vs HbA1c	Type 2 Diabetes	MetAgeFormer	104	0.808389
MetAgeFormer vs HbA1c	Type 2 Diabetes	MetAgeFormer	105	0.808626
MetAgeFormer vs HbA1c	Type 2 Diabetes	MetAgeFormer	106	0.811292
MetAgeFormer vs HbA1c	Type 2 Diabetes	MetAgeFormer	107	0.811661
MetAgeFormer vs HbA1c	Type 2 Diabetes	MetAgeFormer	108	0.805129
MetAgeFormer vs HbA1c	Type 2 Diabetes	MetAgeFormer	109	0.818257
MetAgeFormer vs HbA1c	Type 2 Diabetes	MetAgeFormer	110	0.811916
MetAgeFormer vs HbA1c	Type 2 Diabetes	MetAgeFormer	111	0.812417
MetAgeFormer vs HbA1c	Type 2 Diabetes	MetAgeFormer	112	0.810429
MetAgeFormer vs HbA1c	Type 2 Diabetes	MetAgeFormer	113	0.81111
MetAgeFormer vs HbA1c	Type 2 Diabetes	MetAgeFormer	114	0.806221
MetAgeFormer vs HbA1c	Type 2 Diabetes	MetAgeFormer	115	0.806224
MetAgeFormer vs HbA1c	Type 2 Diabetes	MetAgeFormer	116	0.808614
MetAgeFormer vs HbA1c	Type 2 Diabetes	MetAgeFormer	117	0.810273
MetAgeFormer vs HbA1c	Type 2 Diabetes	MetAgeFormer	118	0.810152
MetAgeFormer vs HbA1c	Type 2 Diabetes	MetAgeFormer	119	0.809754
MetAgeFormer vs HbA1c	Type 2 Diabetes	MetAgeFormer	120	0.804628
MetAgeFormer vs HbA1c	Type 2 Diabetes	MetAgeFormer	121	0.809465
MetAgeFormer vs HbA1c	Type 2 Diabetes	MetAgeFormer	122	0.804171
MetAgeFormer vs HbA1c	Type 2 Diabetes	MetAgeFormer	123	0.812912
MetAgeFormer vs HbA1c	Type 2 Diabetes	MetAgeFormer	124	0.806267
MetAgeFormer vs HbA1c	Type 2 Diabetes	MetAgeFormer	125	0.812718
MetAgeFormer vs HbA1c	Type 2 Diabetes	MetAgeFormer	126	0.808971
MetAgeFormer vs HbA1c	Type 2 Diabetes	MetAgeFormer	127	0.80366
MetAgeFormer vs HbA1c	Type 2 Diabetes	MetAgeFormer	128	0.811504
MetAgeFormer vs HbA1c	Type 2 Diabetes	MetAgeFormer	129	0.810888
MetAgeFormer vs HbA1c	Type 2 Diabetes	MetAgeFormer	130	0.811213
MetAgeFormer vs HbA1c	Type 2 Diabetes	MetAgeFormer	131	0.806654
MetAgeFormer vs HbA1c	Type 2 Diabetes	MetAgeFormer	132	0.805586
MetAgeFormer vs HbA1c	Type 2 Diabetes	MetAgeFormer	133	0.814452
MetAgeFormer vs HbA1c	Type 2 Diabetes	MetAgeFormer	134	0.807617
MetAgeFormer vs HbA1c	Type 2 Diabetes	MetAgeFormer	135	0.808455
MetAgeFormer vs HbA1c	Type 2 Diabetes	MetAgeFormer	136	0.806956
MetAgeFormer vs HbA1c	Type 2 Diabetes	MetAgeFormer	137	0.814241
MetAgeFormer vs HbA1c	Type 2 Diabetes	MetAgeFormer	138	0.812343
MetAgeFormer vs HbA1c	Type 2 Diabetes	MetAgeFormer	139	0.813016
MetAgeFormer vs HbA1c	Type 2 Diabetes	MetAgeFormer	140	0.81026
MetAgeFormer vs HbA1c	Type 2 Diabetes	MetAgeFormer	141	0.818294
MetAgeFormer vs HbA1c	Type 2 Diabetes	MetAgeFormer	142	0.810124
MetAgeFormer vs HbA1c	Type 2 Diabetes	MetAgeFormer	143	0.810747
MetAgeFormer vs HbA1c	Type 2 Diabetes	MetAgeFormer	144	0.809396
MetAgeFormer vs HbA1c	Type 2 Diabetes	MetAgeFormer	145	0.811197
MetAgeFormer vs HbA1c	Type 2 Diabetes	MetAgeFormer	146	0.816722
MetAgeFormer vs HbA1c	Type 2 Diabetes	MetAgeFormer	147	0.80879
MetAgeFormer vs HbA1c	Type 2 Diabetes	MetAgeFormer	148	0.807731
MetAgeFormer vs HbA1c	Type 2 Diabetes	MetAgeFormer	149	0.812205
MetAgeFormer vs HbA1c	Type 2 Diabetes	MetAgeFormer	150	0.812555
MetAgeFormer vs HbA1c	Type 2 Diabetes	MetAgeFormer	151	0.81046
MetAgeFormer vs HbA1c	Type 2 Diabetes	MetAgeFormer	152	0.815352
MetAgeFormer vs HbA1c	Type 2 Diabetes	MetAgeFormer	153	0.810445
MetAgeFormer vs HbA1c	Type 2 Diabetes	MetAgeFormer	154	0.809951
MetAgeFormer vs HbA1c	Type 2 Diabetes	MetAgeFormer	155	0.809342
MetAgeFormer vs HbA1c	Type 2 Diabetes	MetAgeFormer	156	0.814916
MetAgeFormer vs HbA1c	Type 2 Diabetes	MetAgeFormer	157	0.808436
MetAgeFormer vs HbA1c	Type 2 Diabetes	MetAgeFormer	158	0.813083
MetAgeFormer vs HbA1c	Type 2 Diabetes	MetAgeFormer	159	0.813142
MetAgeFormer vs HbA1c	Type 2 Diabetes	MetAgeFormer	160	0.810805
MetAgeFormer vs HbA1c	Type 2 Diabetes	MetAgeFormer	161	0.810905
MetAgeFormer vs HbA1c	Type 2 Diabetes	MetAgeFormer	162	0.813194
MetAgeFormer vs HbA1c	Type 2 Diabetes	MetAgeFormer	163	0.81374
MetAgeFormer vs HbA1c	Type 2 Diabetes	MetAgeFormer	164	0.808944
MetAgeFormer vs HbA1c	Type 2 Diabetes	MetAgeFormer	165	0.812509
MetAgeFormer vs HbA1c	Type 2 Diabetes	MetAgeFormer	166	0.808865
MetAgeFormer vs HbA1c	Type 2 Diabetes	MetAgeFormer	167	0.804933
MetAgeFormer vs HbA1c	Type 2 Diabetes	MetAgeFormer	168	0.808581
MetAgeFormer vs HbA1c	Type 2 Diabetes	MetAgeFormer	169	0.810197
MetAgeFormer vs HbA1c	Type 2 Diabetes	MetAgeFormer	170	0.816946
MetAgeFormer vs HbA1c	Type 2 Diabetes	MetAgeFormer	171	0.812234
MetAgeFormer vs HbA1c	Type 2 Diabetes	MetAgeFormer	172	0.800866
MetAgeFormer vs HbA1c	Type 2 Diabetes	MetAgeFormer	173	0.809858
MetAgeFormer vs HbA1c	Type 2 Diabetes	MetAgeFormer	174	0.812074
MetAgeFormer vs HbA1c	Type 2 Diabetes	MetAgeFormer	175	0.815629
MetAgeFormer vs HbA1c	Type 2 Diabetes	MetAgeFormer	176	0.81315
MetAgeFormer vs HbA1c	Type 2 Diabetes	MetAgeFormer	177	0.804322
MetAgeFormer vs HbA1c	Type 2 Diabetes	MetAgeFormer	178	0.807963
MetAgeFormer vs HbA1c	Type 2 Diabetes	MetAgeFormer	179	0.80873
MetAgeFormer vs HbA1c	Type 2 Diabetes	MetAgeFormer	180	0.806339
MetAgeFormer vs HbA1c	Type 2 Diabetes	MetAgeFormer	181	0.813225
MetAgeFormer vs HbA1c	Type 2 Diabetes	MetAgeFormer	182	0.809706
MetAgeFormer vs HbA1c	Type 2 Diabetes	MetAgeFormer	183	0.809479
MetAgeFormer vs HbA1c	Type 2 Diabetes	MetAgeFormer	184	0.817838
MetAgeFormer vs HbA1c	Type 2 Diabetes	MetAgeFormer	185	0.809315
MetAgeFormer vs HbA1c	Type 2 Diabetes	MetAgeFormer	186	0.817313
MetAgeFormer vs HbA1c	Type 2 Diabetes	MetAgeFormer	187	0.810656
MetAgeFormer vs HbA1c	Type 2 Diabetes	MetAgeFormer	188	0.803423
MetAgeFormer vs HbA1c	Type 2 Diabetes	MetAgeFormer	189	0.808879
MetAgeFormer vs HbA1c	Type 2 Diabetes	MetAgeFormer	190	0.814973
MetAgeFormer vs HbA1c	Type 2 Diabetes	MetAgeFormer	191	0.811749
MetAgeFormer vs HbA1c	Type 2 Diabetes	MetAgeFormer	192	0.803407
MetAgeFormer vs HbA1c	Type 2 Diabetes	MetAgeFormer	193	0.817529
MetAgeFormer vs HbA1c	Type 2 Diabetes	MetAgeFormer	194	0.808873
MetAgeFormer vs HbA1c	Type 2 Diabetes	MetAgeFormer	195	0.810278
MetAgeFormer vs HbA1c	Type 2 Diabetes	MetAgeFormer	196	0.806416
MetAgeFormer vs HbA1c	Type 2 Diabetes	MetAgeFormer	197	0.810387
MetAgeFormer vs HbA1c	Type 2 Diabetes	MetAgeFormer	198	0.807116
MetAgeFormer vs HbA1c	Type 2 Diabetes	MetAgeFormer	199	0.809604
MetAgeFormer vs HbA1c	Type 2 Diabetes	MetAgeFormer	200	0.809981
MetAgeFormer vs HbA1c	Type 2 Diabetes	MetAgeFormer	201	0.806513
MetAgeFormer vs HbA1c	Type 2 Diabetes	MetAgeFormer	202	0.806786
MetAgeFormer vs HbA1c	Type 2 Diabetes	MetAgeFormer	203	0.811836
MetAgeFormer vs HbA1c	Type 2 Diabetes	MetAgeFormer	204	0.81598
MetAgeFormer vs HbA1c	Type 2 Diabetes	MetAgeFormer	205	0.810818
MetAgeFormer vs HbA1c	Type 2 Diabetes	MetAgeFormer	206	0.811198
MetAgeFormer vs HbA1c	Type 2 Diabetes	MetAgeFormer	207	0.804629
MetAgeFormer vs HbA1c	Type 2 Diabetes	MetAgeFormer	208	0.802468
MetAgeFormer vs HbA1c	Type 2 Diabetes	MetAgeFormer	209	0.807281
MetAgeFormer vs HbA1c	Type 2 Diabetes	MetAgeFormer	210	0.803995
MetAgeFormer vs HbA1c	Type 2 Diabetes	MetAgeFormer	211	0.808559
MetAgeFormer vs HbA1c	Type 2 Diabetes	MetAgeFormer	212	0.817094
MetAgeFormer vs HbA1c	Type 2 Diabetes	MetAgeFormer	213	0.807945
MetAgeFormer vs HbA1c	Type 2 Diabetes	MetAgeFormer	214	0.808317
MetAgeFormer vs HbA1c	Type 2 Diabetes	MetAgeFormer	215	0.813981
MetAgeFormer vs HbA1c	Type 2 Diabetes	MetAgeFormer	216	0.811582
MetAgeFormer vs HbA1c	Type 2 Diabetes	MetAgeFormer	217	0.812939
MetAgeFormer vs HbA1c	Type 2 Diabetes	MetAgeFormer	218	0.813092
MetAgeFormer vs HbA1c	Type 2 Diabetes	MetAgeFormer	219	0.816097
MetAgeFormer vs HbA1c	Type 2 Diabetes	MetAgeFormer	220	0.811624
MetAgeFormer vs HbA1c	Type 2 Diabetes	MetAgeFormer	221	0.816709
MetAgeFormer vs HbA1c	Type 2 Diabetes	MetAgeFormer	222	0.807368
MetAgeFormer vs HbA1c	Type 2 Diabetes	MetAgeFormer	223	0.813772
MetAgeFormer vs HbA1c	Type 2 Diabetes	MetAgeFormer	224	0.811659
MetAgeFormer vs HbA1c	Type 2 Diabetes	MetAgeFormer	225	0.8091
MetAgeFormer vs HbA1c	Type 2 Diabetes	MetAgeFormer	226	0.80998
MetAgeFormer vs HbA1c	Type 2 Diabetes	MetAgeFormer	227	0.813837
MetAgeFormer vs HbA1c	Type 2 Diabetes	MetAgeFormer	228	0.807872
MetAgeFormer vs HbA1c	Type 2 Diabetes	MetAgeFormer	229	0.811967
MetAgeFormer vs HbA1c	Type 2 Diabetes	MetAgeFormer	230	0.815695
MetAgeFormer vs HbA1c	Type 2 Diabetes	MetAgeFormer	231	0.808359
MetAgeFormer vs HbA1c	Type 2 Diabetes	MetAgeFormer	232	0.814837
MetAgeFormer vs HbA1c	Type 2 Diabetes	MetAgeFormer	233	0.810539
MetAgeFormer vs HbA1c	Type 2 Diabetes	MetAgeFormer	234	0.807065
MetAgeFormer vs HbA1c	Type 2 Diabetes	MetAgeFormer	235	0.814784
MetAgeFormer vs HbA1c	Type 2 Diabetes	MetAgeFormer	236	0.80076
MetAgeFormer vs HbA1c	Type 2 Diabetes	MetAgeFormer	237	0.808375
MetAgeFormer vs HbA1c	Type 2 Diabetes	MetAgeFormer	238	0.802406
MetAgeFormer vs HbA1c	Type 2 Diabetes	MetAgeFormer	239	0.806859
MetAgeFormer vs HbA1c	Type 2 Diabetes	MetAgeFormer	240	0.806226
MetAgeFormer vs HbA1c	Type 2 Diabetes	MetAgeFormer	241	0.805963
MetAgeFormer vs HbA1c	Type 2 Diabetes	MetAgeFormer	242	0.807646
MetAgeFormer vs HbA1c	Type 2 Diabetes	MetAgeFormer	243	0.801464
MetAgeFormer vs HbA1c	Type 2 Diabetes	MetAgeFormer	244	0.810608
MetAgeFormer vs HbA1c	Type 2 Diabetes	MetAgeFormer	245	0.81174
MetAgeFormer vs HbA1c	Type 2 Diabetes	MetAgeFormer	246	0.811363
MetAgeFormer vs HbA1c	Type 2 Diabetes	MetAgeFormer	247	0.81302
MetAgeFormer vs HbA1c	Type 2 Diabetes	MetAgeFormer	248	0.805871
MetAgeFormer vs HbA1c	Type 2 Diabetes	MetAgeFormer	249	0.804858
MetAgeFormer vs HbA1c	Type 2 Diabetes	MetAgeFormer	250	0.815482
MetAgeFormer vs HbA1c	Type 2 Diabetes	MetAgeFormer	251	0.809612
MetAgeFormer vs HbA1c	Type 2 Diabetes	MetAgeFormer	252	0.810546
MetAgeFormer vs HbA1c	Type 2 Diabetes	MetAgeFormer	253	0.817053
MetAgeFormer vs HbA1c	Type 2 Diabetes	MetAgeFormer	254	0.811456
MetAgeFormer vs HbA1c	Type 2 Diabetes	MetAgeFormer	255	0.812568
MetAgeFormer vs HbA1c	Type 2 Diabetes	MetAgeFormer	256	0.813052
MetAgeFormer vs HbA1c	Type 2 Diabetes	MetAgeFormer	257	0.812203
MetAgeFormer vs HbA1c	Type 2 Diabetes	MetAgeFormer	258	0.809377
MetAgeFormer vs HbA1c	Type 2 Diabetes	MetAgeFormer	259	0.815142
MetAgeFormer vs HbA1c	Type 2 Diabetes	MetAgeFormer	260	0.807449
MetAgeFormer vs HbA1c	Type 2 Diabetes	MetAgeFormer	261	0.801537
MetAgeFormer vs HbA1c	Type 2 Diabetes	MetAgeFormer	262	0.811208
MetAgeFormer vs HbA1c	Type 2 Diabetes	MetAgeFormer	263	0.806592
MetAgeFormer vs HbA1c	Type 2 Diabetes	MetAgeFormer	264	0.810162
MetAgeFormer vs HbA1c	Type 2 Diabetes	MetAgeFormer	265	0.811636
MetAgeFormer vs HbA1c	Type 2 Diabetes	MetAgeFormer	266	0.805572
MetAgeFormer vs HbA1c	Type 2 Diabetes	MetAgeFormer	267	0.801098
MetAgeFormer vs HbA1c	Type 2 Diabetes	MetAgeFormer	268	0.805819
MetAgeFormer vs HbA1c	Type 2 Diabetes	MetAgeFormer	269	0.811427
MetAgeFormer vs HbA1c	Type 2 Diabetes	MetAgeFormer	270	0.806943
MetAgeFormer vs HbA1c	Type 2 Diabetes	MetAgeFormer	271	0.809755
MetAgeFormer vs HbA1c	Type 2 Diabetes	MetAgeFormer	272	0.809388
MetAgeFormer vs HbA1c	Type 2 Diabetes	MetAgeFormer	273	0.808701
MetAgeFormer vs HbA1c	Type 2 Diabetes	MetAgeFormer	274	0.807997
MetAgeFormer vs HbA1c	Type 2 Diabetes	MetAgeFormer	275	0.814004
MetAgeFormer vs HbA1c	Type 2 Diabetes	MetAgeFormer	276	0.806098
MetAgeFormer vs HbA1c	Type 2 Diabetes	MetAgeFormer	277	0.812683
MetAgeFormer vs HbA1c	Type 2 Diabetes	MetAgeFormer	278	0.809917
MetAgeFormer vs HbA1c	Type 2 Diabetes	MetAgeFormer	279	0.805652
MetAgeFormer vs HbA1c	Type 2 Diabetes	MetAgeFormer	280	0.81327
MetAgeFormer vs HbA1c	Type 2 Diabetes	MetAgeFormer	281	0.811791
MetAgeFormer vs HbA1c	Type 2 Diabetes	MetAgeFormer	282	0.806675
MetAgeFormer vs HbA1c	Type 2 Diabetes	MetAgeFormer	283	0.804266
MetAgeFormer vs HbA1c	Type 2 Diabetes	MetAgeFormer	284	0.812031
MetAgeFormer vs HbA1c	Type 2 Diabetes	MetAgeFormer	285	0.816594
MetAgeFormer vs HbA1c	Type 2 Diabetes	MetAgeFormer	286	0.804082
MetAgeFormer vs HbA1c	Type 2 Diabetes	MetAgeFormer	287	0.808989
MetAgeFormer vs HbA1c	Type 2 Diabetes	MetAgeFormer	288	0.804943
MetAgeFormer vs HbA1c	Type 2 Diabetes	MetAgeFormer	289	0.811486
MetAgeFormer vs HbA1c	Type 2 Diabetes	MetAgeFormer	290	0.80937
MetAgeFormer vs HbA1c	Type 2 Diabetes	MetAgeFormer	291	0.806849
MetAgeFormer vs HbA1c	Type 2 Diabetes	MetAgeFormer	292	0.807193
MetAgeFormer vs HbA1c	Type 2 Diabetes	MetAgeFormer	293	0.805591
MetAgeFormer vs HbA1c	Type 2 Diabetes	MetAgeFormer	294	0.808628
MetAgeFormer vs HbA1c	Type 2 Diabetes	MetAgeFormer	295	0.806404
MetAgeFormer vs HbA1c	Type 2 Diabetes	MetAgeFormer	296	0.807942
MetAgeFormer vs HbA1c	Type 2 Diabetes	MetAgeFormer	297	0.808214
MetAgeFormer vs HbA1c	Type 2 Diabetes	MetAgeFormer	298	0.808383
MetAgeFormer vs HbA1c	Type 2 Diabetes	MetAgeFormer	299	0.807831
MetAgeFormer vs HbA1c	Type 2 Diabetes	MetAgeFormer	300	0.809983
MetAgeFormer vs HbA1c	Type 2 Diabetes	MetAgeFormer	301	0.809433
MetAgeFormer vs HbA1c	Type 2 Diabetes	MetAgeFormer	302	0.81092
MetAgeFormer vs HbA1c	Type 2 Diabetes	MetAgeFormer	303	0.816042
MetAgeFormer vs HbA1c	Type 2 Diabetes	MetAgeFormer	304	0.801105
MetAgeFormer vs HbA1c	Type 2 Diabetes	MetAgeFormer	305	0.818451
MetAgeFormer vs HbA1c	Type 2 Diabetes	MetAgeFormer	306	0.804853
MetAgeFormer vs HbA1c	Type 2 Diabetes	MetAgeFormer	307	0.806416
MetAgeFormer vs HbA1c	Type 2 Diabetes	MetAgeFormer	308	0.81449
MetAgeFormer vs HbA1c	Type 2 Diabetes	MetAgeFormer	309	0.805902
MetAgeFormer vs HbA1c	Type 2 Diabetes	MetAgeFormer	310	0.814304
MetAgeFormer vs HbA1c	Type 2 Diabetes	MetAgeFormer	311	0.809157
MetAgeFormer vs HbA1c	Type 2 Diabetes	MetAgeFormer	312	0.801746
MetAgeFormer vs HbA1c	Type 2 Diabetes	MetAgeFormer	313	0.808624
MetAgeFormer vs HbA1c	Type 2 Diabetes	MetAgeFormer	314	0.811814
MetAgeFormer vs HbA1c	Type 2 Diabetes	MetAgeFormer	315	0.810794
MetAgeFormer vs HbA1c	Type 2 Diabetes	MetAgeFormer	316	0.812209
MetAgeFormer vs HbA1c	Type 2 Diabetes	MetAgeFormer	317	0.811935
MetAgeFormer vs HbA1c	Type 2 Diabetes	MetAgeFormer	318	0.809201
MetAgeFormer vs HbA1c	Type 2 Diabetes	MetAgeFormer	319	0.81113
MetAgeFormer vs HbA1c	Type 2 Diabetes	MetAgeFormer	320	0.810521
MetAgeFormer vs HbA1c	Type 2 Diabetes	MetAgeFormer	321	0.807186
MetAgeFormer vs HbA1c	Type 2 Diabetes	MetAgeFormer	322	0.808179
MetAgeFormer vs HbA1c	Type 2 Diabetes	MetAgeFormer	323	0.81075
MetAgeFormer vs HbA1c	Type 2 Diabetes	MetAgeFormer	324	0.808267
MetAgeFormer vs HbA1c	Type 2 Diabetes	MetAgeFormer	325	0.804886
MetAgeFormer vs HbA1c	Type 2 Diabetes	MetAgeFormer	326	0.811289
MetAgeFormer vs HbA1c	Type 2 Diabetes	MetAgeFormer	327	0.815448
MetAgeFormer vs HbA1c	Type 2 Diabetes	MetAgeFormer	328	0.806651
MetAgeFormer vs HbA1c	Type 2 Diabetes	MetAgeFormer	329	0.806729
MetAgeFormer vs HbA1c	Type 2 Diabetes	MetAgeFormer	330	0.808723
MetAgeFormer vs HbA1c	Type 2 Diabetes	MetAgeFormer	331	0.81437
MetAgeFormer vs HbA1c	Type 2 Diabetes	MetAgeFormer	332	0.815957
MetAgeFormer vs HbA1c	Type 2 Diabetes	MetAgeFormer	333	0.812993
MetAgeFormer vs HbA1c	Type 2 Diabetes	MetAgeFormer	334	0.812212
MetAgeFormer vs HbA1c	Type 2 Diabetes	MetAgeFormer	335	0.812925
MetAgeFormer vs HbA1c	Type 2 Diabetes	MetAgeFormer	336	0.814621
MetAgeFormer vs HbA1c	Type 2 Diabetes	MetAgeFormer	337	0.807977
MetAgeFormer vs HbA1c	Type 2 Diabetes	MetAgeFormer	338	0.810786
MetAgeFormer vs HbA1c	Type 2 Diabetes	MetAgeFormer	339	0.805025
MetAgeFormer vs HbA1c	Type 2 Diabetes	MetAgeFormer	340	0.812357
MetAgeFormer vs HbA1c	Type 2 Diabetes	MetAgeFormer	341	0.81234
MetAgeFormer vs HbA1c	Type 2 Diabetes	MetAgeFormer	342	0.810954
MetAgeFormer vs HbA1c	Type 2 Diabetes	MetAgeFormer	343	0.806384
MetAgeFormer vs HbA1c	Type 2 Diabetes	MetAgeFormer	344	0.808523
MetAgeFormer vs HbA1c	Type 2 Diabetes	MetAgeFormer	345	0.809285
MetAgeFormer vs HbA1c	Type 2 Diabetes	MetAgeFormer	346	0.812835
MetAgeFormer vs HbA1c	Type 2 Diabetes	MetAgeFormer	347	0.816257
MetAgeFormer vs HbA1c	Type 2 Diabetes	MetAgeFormer	348	0.814472
MetAgeFormer vs HbA1c	Type 2 Diabetes	MetAgeFormer	349	0.816083
MetAgeFormer vs HbA1c	Type 2 Diabetes	MetAgeFormer	350	0.811369
MetAgeFormer vs HbA1c	Type 2 Diabetes	MetAgeFormer	351	0.811259
MetAgeFormer vs HbA1c	Type 2 Diabetes	MetAgeFormer	352	0.803286
MetAgeFormer vs HbA1c	Type 2 Diabetes	MetAgeFormer	353	0.808714
MetAgeFormer vs HbA1c	Type 2 Diabetes	MetAgeFormer	354	0.815649
MetAgeFormer vs HbA1c	Type 2 Diabetes	MetAgeFormer	355	0.810257
MetAgeFormer vs HbA1c	Type 2 Diabetes	MetAgeFormer	356	0.809622
MetAgeFormer vs HbA1c	Type 2 Diabetes	MetAgeFormer	357	0.814904
MetAgeFormer vs HbA1c	Type 2 Diabetes	MetAgeFormer	358	0.812285
MetAgeFormer vs HbA1c	Type 2 Diabetes	MetAgeFormer	359	0.81442
MetAgeFormer vs HbA1c	Type 2 Diabetes	MetAgeFormer	360	0.807576
MetAgeFormer vs HbA1c	Type 2 Diabetes	MetAgeFormer	361	0.81514
MetAgeFormer vs HbA1c	Type 2 Diabetes	MetAgeFormer	362	0.815751
MetAgeFormer vs HbA1c	Type 2 Diabetes	MetAgeFormer	363	0.811558
MetAgeFormer vs HbA1c	Type 2 Diabetes	MetAgeFormer	364	0.813383
MetAgeFormer vs HbA1c	Type 2 Diabetes	MetAgeFormer	365	0.809841
MetAgeFormer vs HbA1c	Type 2 Diabetes	MetAgeFormer	366	0.80983
MetAgeFormer vs HbA1c	Type 2 Diabetes	MetAgeFormer	367	0.811456
MetAgeFormer vs HbA1c	Type 2 Diabetes	MetAgeFormer	368	0.808678
MetAgeFormer vs HbA1c	Type 2 Diabetes	MetAgeFormer	369	0.806642
MetAgeFormer vs HbA1c	Type 2 Diabetes	MetAgeFormer	370	0.814619
MetAgeFormer vs HbA1c	Type 2 Diabetes	MetAgeFormer	371	0.811916
MetAgeFormer vs HbA1c	Type 2 Diabetes	MetAgeFormer	372	0.811062
MetAgeFormer vs HbA1c	Type 2 Diabetes	MetAgeFormer	373	0.812885
MetAgeFormer vs HbA1c	Type 2 Diabetes	MetAgeFormer	374	0.808571
MetAgeFormer vs HbA1c	Type 2 Diabetes	MetAgeFormer	375	0.808881
MetAgeFormer vs HbA1c	Type 2 Diabetes	MetAgeFormer	376	0.808895
MetAgeFormer vs HbA1c	Type 2 Diabetes	MetAgeFormer	377	0.818271
MetAgeFormer vs HbA1c	Type 2 Diabetes	MetAgeFormer	378	0.804878
MetAgeFormer vs HbA1c	Type 2 Diabetes	MetAgeFormer	379	0.807305
MetAgeFormer vs HbA1c	Type 2 Diabetes	MetAgeFormer	380	0.805274
MetAgeFormer vs HbA1c	Type 2 Diabetes	MetAgeFormer	381	0.809789
MetAgeFormer vs HbA1c	Type 2 Diabetes	MetAgeFormer	382	0.801878
MetAgeFormer vs HbA1c	Type 2 Diabetes	MetAgeFormer	383	0.806022
MetAgeFormer vs HbA1c	Type 2 Diabetes	MetAgeFormer	384	0.804933
MetAgeFormer vs HbA1c	Type 2 Diabetes	MetAgeFormer	385	0.813482
MetAgeFormer vs HbA1c	Type 2 Diabetes	MetAgeFormer	386	0.816923
MetAgeFormer vs HbA1c	Type 2 Diabetes	MetAgeFormer	387	0.807201
MetAgeFormer vs HbA1c	Type 2 Diabetes	MetAgeFormer	388	0.808426
MetAgeFormer vs HbA1c	Type 2 Diabetes	MetAgeFormer	389	0.813923
MetAgeFormer vs HbA1c	Type 2 Diabetes	MetAgeFormer	390	0.810106
MetAgeFormer vs HbA1c	Type 2 Diabetes	MetAgeFormer	391	0.803858
MetAgeFormer vs HbA1c	Type 2 Diabetes	MetAgeFormer	392	0.812626
MetAgeFormer vs HbA1c	Type 2 Diabetes	MetAgeFormer	393	0.811568
MetAgeFormer vs HbA1c	Type 2 Diabetes	MetAgeFormer	394	0.806012
MetAgeFormer vs HbA1c	Type 2 Diabetes	MetAgeFormer	395	0.803097
MetAgeFormer vs HbA1c	Type 2 Diabetes	MetAgeFormer	396	0.814283
MetAgeFormer vs HbA1c	Type 2 Diabetes	MetAgeFormer	397	0.810631
MetAgeFormer vs HbA1c	Type 2 Diabetes	MetAgeFormer	398	0.812076
MetAgeFormer vs HbA1c	Type 2 Diabetes	MetAgeFormer	399	0.808098
MetAgeFormer vs HbA1c	Type 2 Diabetes	MetAgeFormer	400	0.813012
MetAgeFormer vs HbA1c	Type 2 Diabetes	MetAgeFormer	401	0.811724
MetAgeFormer vs HbA1c	Type 2 Diabetes	MetAgeFormer	402	0.802095
MetAgeFormer vs HbA1c	Type 2 Diabetes	MetAgeFormer	403	0.808198
MetAgeFormer vs HbA1c	Type 2 Diabetes	MetAgeFormer	404	0.812227
MetAgeFormer vs HbA1c	Type 2 Diabetes	MetAgeFormer	405	0.810293
MetAgeFormer vs HbA1c	Type 2 Diabetes	MetAgeFormer	406	0.810861
MetAgeFormer vs HbA1c	Type 2 Diabetes	MetAgeFormer	407	0.805839
MetAgeFormer vs HbA1c	Type 2 Diabetes	MetAgeFormer	408	0.814256
MetAgeFormer vs HbA1c	Type 2 Diabetes	MetAgeFormer	409	0.808926
MetAgeFormer vs HbA1c	Type 2 Diabetes	MetAgeFormer	410	0.814146
MetAgeFormer vs HbA1c	Type 2 Diabetes	MetAgeFormer	411	0.810295
MetAgeFormer vs HbA1c	Type 2 Diabetes	MetAgeFormer	412	0.807061
MetAgeFormer vs HbA1c	Type 2 Diabetes	MetAgeFormer	413	0.808277
MetAgeFormer vs HbA1c	Type 2 Diabetes	MetAgeFormer	414	0.809559
MetAgeFormer vs HbA1c	Type 2 Diabetes	MetAgeFormer	415	0.809636
MetAgeFormer vs HbA1c	Type 2 Diabetes	MetAgeFormer	416	0.812943
MetAgeFormer vs HbA1c	Type 2 Diabetes	MetAgeFormer	417	0.808899
MetAgeFormer vs HbA1c	Type 2 Diabetes	MetAgeFormer	418	0.807696
MetAgeFormer vs HbA1c	Type 2 Diabetes	MetAgeFormer	419	0.810579
MetAgeFormer vs HbA1c	Type 2 Diabetes	MetAgeFormer	420	0.813065
MetAgeFormer vs HbA1c	Type 2 Diabetes	MetAgeFormer	421	0.81506
MetAgeFormer vs HbA1c	Type 2 Diabetes	MetAgeFormer	422	0.801836
MetAgeFormer vs HbA1c	Type 2 Diabetes	MetAgeFormer	423	0.812796
MetAgeFormer vs HbA1c	Type 2 Diabetes	MetAgeFormer	424	0.814634
MetAgeFormer vs HbA1c	Type 2 Diabetes	MetAgeFormer	425	0.81037
MetAgeFormer vs HbA1c	Type 2 Diabetes	MetAgeFormer	426	0.806974
MetAgeFormer vs HbA1c	Type 2 Diabetes	MetAgeFormer	427	0.80836
MetAgeFormer vs HbA1c	Type 2 Diabetes	MetAgeFormer	428	0.812179
MetAgeFormer vs HbA1c	Type 2 Diabetes	MetAgeFormer	429	0.80773
MetAgeFormer vs HbA1c	Type 2 Diabetes	MetAgeFormer	430	0.809866
MetAgeFormer vs HbA1c	Type 2 Diabetes	MetAgeFormer	431	0.808255
MetAgeFormer vs HbA1c	Type 2 Diabetes	MetAgeFormer	432	0.809983
MetAgeFormer vs HbA1c	Type 2 Diabetes	MetAgeFormer	433	0.814003
MetAgeFormer vs HbA1c	Type 2 Diabetes	MetAgeFormer	434	0.814503
MetAgeFormer vs HbA1c	Type 2 Diabetes	MetAgeFormer	435	0.811075
MetAgeFormer vs HbA1c	Type 2 Diabetes	MetAgeFormer	436	0.815045
MetAgeFormer vs HbA1c	Type 2 Diabetes	MetAgeFormer	437	0.798763
MetAgeFormer vs HbA1c	Type 2 Diabetes	MetAgeFormer	438	0.810774
MetAgeFormer vs HbA1c	Type 2 Diabetes	MetAgeFormer	439	0.81144
MetAgeFormer vs HbA1c	Type 2 Diabetes	MetAgeFormer	440	0.813431
MetAgeFormer vs HbA1c	Type 2 Diabetes	MetAgeFormer	441	0.811248
MetAgeFormer vs HbA1c	Type 2 Diabetes	MetAgeFormer	442	0.800764
MetAgeFormer vs HbA1c	Type 2 Diabetes	MetAgeFormer	443	0.809472
MetAgeFormer vs HbA1c	Type 2 Diabetes	MetAgeFormer	444	0.811455
MetAgeFormer vs HbA1c	Type 2 Diabetes	MetAgeFormer	445	0.808486
MetAgeFormer vs HbA1c	Type 2 Diabetes	MetAgeFormer	446	0.806054
MetAgeFormer vs HbA1c	Type 2 Diabetes	MetAgeFormer	447	0.815948
MetAgeFormer vs HbA1c	Type 2 Diabetes	MetAgeFormer	448	0.805505
MetAgeFormer vs HbA1c	Type 2 Diabetes	MetAgeFormer	449	0.802234
MetAgeFormer vs HbA1c	Type 2 Diabetes	MetAgeFormer	450	0.807416
MetAgeFormer vs HbA1c	Type 2 Diabetes	MetAgeFormer	451	0.810118
MetAgeFormer vs HbA1c	Type 2 Diabetes	MetAgeFormer	452	0.807098
MetAgeFormer vs HbA1c	Type 2 Diabetes	MetAgeFormer	453	0.805847
MetAgeFormer vs HbA1c	Type 2 Diabetes	MetAgeFormer	454	0.814134
MetAgeFormer vs HbA1c	Type 2 Diabetes	MetAgeFormer	455	0.809936
MetAgeFormer vs HbA1c	Type 2 Diabetes	MetAgeFormer	456	0.805449
MetAgeFormer vs HbA1c	Type 2 Diabetes	MetAgeFormer	457	0.812435
MetAgeFormer vs HbA1c	Type 2 Diabetes	MetAgeFormer	458	0.8079
MetAgeFormer vs HbA1c	Type 2 Diabetes	MetAgeFormer	459	0.812793
MetAgeFormer vs HbA1c	Type 2 Diabetes	MetAgeFormer	460	0.813646
MetAgeFormer vs HbA1c	Type 2 Diabetes	MetAgeFormer	461	0.815583
MetAgeFormer vs HbA1c	Type 2 Diabetes	MetAgeFormer	462	0.817652
MetAgeFormer vs HbA1c	Type 2 Diabetes	MetAgeFormer	463	0.805573
MetAgeFormer vs HbA1c	Type 2 Diabetes	MetAgeFormer	464	0.813708
MetAgeFormer vs HbA1c	Type 2 Diabetes	MetAgeFormer	465	0.811345
MetAgeFormer vs HbA1c	Type 2 Diabetes	MetAgeFormer	466	0.811565
MetAgeFormer vs HbA1c	Type 2 Diabetes	MetAgeFormer	467	0.811554
MetAgeFormer vs HbA1c	Type 2 Diabetes	MetAgeFormer	468	0.811675
MetAgeFormer vs HbA1c	Type 2 Diabetes	MetAgeFormer	469	0.81632
[truncated: 44,792,982 more chars]
